# Adrenergic and mesenchymal signatures are identifiable in cell-free DNA and correlate with metastatic disease burden in children with neuroblastoma

**DOI:** 10.1101/2023.08.30.554943

**Authors:** Omar R. Vayani, Maria E. Kaufman, Kelley Moore, Mohansrinivas Chennakesavalu, Rachel TerHaar, Gepoliano Chaves, Alexandre Chlenski, Chuan He, Susan L. Cohn, Mark A. Applebaum

**Affiliations:** The University of Chicago Pritzker School of Medicine, Chicago, IL, 60637, USA; Department of Pediatrics, Section of Hematology/Oncology, The University of Chicago, Chicago, IL, 60637, USA; Department of Chemistry, The University of Chicago, Chicago, IL, 60637, USA

**Keywords:** neuroblastoma, cell free DNA, epigenomics, mesenchymal, adrenergic

## Abstract

**Background:** Cell free DNA (cfDNA) profiles of 5-hydroxymethylcytosine (5-hmC), an epigenetic marker of open chromatin and active gene expression, are correlated with metastatic disease burden in patients with neuroblastoma. Neuroblastoma tumors are comprised of adrenergic (ADRN) and mesenchymal (MES) cells, and the relative abundance of each in tumor biopsies has prognostic implications. We hypothesized that ADRN and MES specific signatures could be quantified in cfDNA 5-hmC profiles and would augment the detection of metastatic burden in patients with neuroblastoma.

**Methods:** We previously performed an integrative analysis to identify ADRN and MES specific genes (n=373 and n=159, respectively). Purified DNA from cell lines was serial diluted with healthy donor cfDNA. Using Gene Set Variation Analysis (GSVA), ADRN and MES signatures were optimized. We then quantified signature scores, and our prior neuroblastoma signature, in cfDNA from 84 samples from 46 high-risk patients including 21 patients with serial samples.

**Results:** Samples from patients with higher metastatic burden had increased GSVA scores for both ADRN and MES gene signatures (p < 0.001). While ADRN and MES signature scores tracked together in serially collected samples, we identified instances of patients with increases in either MES or ADRN score at relapse.

**Conclusions:** While it is feasible to identify ADRN and MES signatures using 5-hmC profiles of cfDNA from neuroblastoma patients and correlate these signatures to metastatic burden, additional data are needed to determine the optimal strategies for clinical implementation. Prospective evaluation in larger cohorts is ongoing.

## Supplementary Tables 1 - 8 for "Adrenergic and mesenchymal signatures are identifiable in cell-free DNA and correlate with metastatic disease burden in children with neuroblastoma"

### Sheet: Supplementary Table 1
Supplementary Table 1. Final and removed ADRN genes with their effect on the correlation between the ADRN signature and increasing percent neuroblastoma tumor DNA
Final ADRN Gene List (217)	Effect on Correlation	Removed ADRN Genes (156)	Effect on Correlation
CCDC92B	0	SCP2	-5.6631e-05
FLCN	0	XRCC5	-4.8316e-05
HOTS	0	CNNM2	-4.6339e-05
HOXD4	0	NPTN	-4.6198e-05
KCNK12	0	ZNF385C	-4.5939e-05
LOC150051	0	ANKLE1	-4.5736e-05
NAPSA	0	LMO2	-4.5311e-05
PDE4C	0	RSAD2	-4.4295e-05
PDXP	0	TMED10	-4.3885e-05
PHOSPHO2-KLHL23	0	RUBCN	-4.3042e-05
RAP1GAP2	0	CLASP1	-4.128e-05
RNASEH1	0	ATPSCKMT	-4.0929e-05
RTBDN	0	REEP5	-4.0663e-05
SPTBN4	0	PEX7	-4.0638e-05
TSACC	0	SHANK2	-4.0423e-05
ZDHHC22	0	EML4	-3.9942e-05
CCDC188	2.56e-07	EMC1	-3.9033e-05
DNAJC5G	3.54e-07	AQP10	-3.8964e-05
TRMT61B	3.7e-07	CCDC121	-3.8499e-05
THADA	4.79e-07	KLF7	-3.81e-05
ZNF74	5.39e-07	KHK	-3.7957e-05
EML5	6.3e-07	ZFR2	-3.7876e-05
KIF1A	9.31e-07	CFAP20	-3.765e-05
DRD2	1.038e-06	NOL10	-3.7509e-05
SLC30A3	1.039e-06	DPYSL2	-3.63e-05
FNIP1	1.232e-06	SZT2	-3.6159e-05
CHRNB4	1.325e-06	ACVR1B	-3.5559e-05
PEAR1	1.787e-06	SEC14L5	-3.4838e-05
CHRNA3	1.917e-06	PPT1	-3.4605e-05
SCML4	1.942e-06	FGD3	-3.4287e-05
NT5C1A	2.106e-06	SCYL1	-3.4198e-05
HAND2	2.221e-06	MGST2	-3.4158e-05
CALM2	2.303e-06	GRHPR	-3.4068e-05
PAQR6	2.315e-06	FEM1A	-3.3854e-05
MSH2	2.573e-06	GGA3	-3.3714e-05
IGSF11	2.739e-06	MCU	-3.3212e-05
ESRRG	2.986e-06	UQCRHL	-3.2886e-05
ZNF512	3.249e-06	WASF2	-3.2251e-05
KIF3A	3.371e-06	HECTD4	-3.1997e-05
SPATS2	3.948e-06	KATNB1	-3.1811e-05
TSPAN18	4.242e-06	MFSD13A	-3.1299e-05
SYT13	4.462e-06	PRR29	-3.1066e-05
CCM2L	4.598e-06	NRXN2	-3.0769e-05
CDHR2	4.683e-06	CNGB1	-3.019e-05
RELL2	4.767e-06	SLC25A29	-2.9848e-05
GBGT1	4.828e-06	LMAN2	-2.9826e-05
RPTOR	5.041e-06	HK3	-2.9591e-05
PCDH1	5.232e-06	PLPPR3	-2.9023e-05
ADAMTSL2	5.266e-06	FLII	-2.9005e-05
CNTN2	5.43e-06	ST3GAL3	-2.8796e-05
UNC5A	5.55e-06	TSTD2	-2.8539e-05
NIFK	5.569e-06	SIL1	-2.8343e-05
GLRA3	5.585e-06	ACP4	-2.8258e-05
RTL1	5.738e-06	GRK3	-2.7745e-05
WSCD2	5.801e-06	DEGS2	-2.7731e-05
C10orf95	5.976e-06	NADK	-2.7286e-05
PTPRN	6.063e-06	SWI5	-2.7007e-05
SHF	6.632e-06	PIK3AP1	-2.6985e-05
TMEM63C	6.67e-06	MAST1	-2.6908e-05
ALK	6.783e-06	RAB3A	-2.6782e-05
RIC3	7.292e-06	FOXN3	-2.635e-05
SLIT1	7.363e-06	ST6GALNAC4	-2.5821e-05
DUOXA1	7.803e-06	CHRNA2	-2.574e-05
PDE6D	7.961e-06	NACC1	-2.5732e-05
TMEM198	8.257e-06	SURF4	-2.5156e-05
TTC9B	8.283e-06	RNF165	-2.4875e-05
DPT	8.362e-06	SLC35D3	-2.4852e-05
CACNA2D2	8.457e-06	SLC29A3	-2.472e-05
HIP1	8.48e-06	IL20RA	-2.4664e-05
DOK4	8.551e-06	IQCC	-2.4446e-05
GAP43	8.66e-06	CHST13	-2.3977e-05
PCDHB12	8.77e-06	GPR61	-2.3949e-05
GRIK3	8.956e-06	CRIP3	-2.3025e-05
CMPK2	9.079e-06	VAV3	-2.2857e-05
SNAP25	9.194e-06	GNB1	-2.2706e-05
FABP6	9.434e-06	MXI1	-2.2702e-05
TIAM1	9.483e-06	MTSS2	-2.2452e-05
H1-10	9.527e-06	GOLT1A	-2.1597e-05
SNCB	9.703e-06	MYCBPAP	-2.1556e-05
HPCA	9.758e-06	TLN1	-2.1043e-05
EIPR1	9.963e-06	PDE2A	-2.1033e-05
RRM2	1.0016e-05	BCL10	-2.0481e-05
LNPK	1.0082e-05	SKI	-1.9945e-05
DBH	1.009e-05	TRAPPC3	-1.963e-05
UBA52	1.0241e-05	TFCP2L1	-1.9374e-05
RALGPS1	1.0327e-05	FBP1	-1.918e-05
SVOP	1.0601e-05	SGIP1	-1.9018e-05
SLC4A1AP	1.087e-05	FBXO10	-1.8913e-05
IPO13	1.0956e-05	ADRA2A	-1.8736e-05
SYT14	1.112e-05	GPR153	-1.8064e-05
NPLOC4	1.1661e-05	FANCC	-1.7394e-05
CFAP65	1.1704e-05	CLSTN1	-1.7268e-05
TTC26	1.1808e-05	ARID3B	-1.703e-05
MTA3	1.2019e-05	PRKCZ	-1.6934e-05
ZFHX3	1.2029e-05	RITA1	-1.6858e-05
UHMK1	1.223e-05	LSM4	-1.6424e-05
ATCAY	1.2402e-05	STMN4	-1.6274e-05
IGFBPL1	1.2635e-05	CHMP6	-1.5922e-05
RNF150	1.2742e-05	SLC22A7	-1.5845e-05
FAM124A	1.2838e-05	RHOA	-1.5835e-05
ZNF536	1.3216e-05	CTTN	-1.5713e-05
SOBP	1.3352e-05	DMTN	-1.5644e-05
PSD	1.36e-05	N4BP2	-1.5466e-05
PGAP1	1.3786e-05	COX17	-1.545e-05
DNAJB8	1.3816e-05	RNF216	-1.5327e-05
RAP1GAP	1.3884e-05	ZNF557	-1.4611e-05
SULF2	1.4219e-05	FOXN4	-1.4377e-05
SGSM1	1.4457e-05	ZNF484	-1.415e-05
CELF5	1.4594e-05	STK40	-1.413e-05
SLC39A1	1.473e-05	SAMD1	-1.4071e-05
CHD5	1.4933e-05	ENHO	-1.3673e-05
ACTB	1.5206e-05	ILK	-1.3578e-05
SEZ6L	1.532e-05	ZNF562	-1.26e-05
XKR7	1.5348e-05	MAP7	-1.2558e-05
DUOX1	1.5421e-05	RECK	-1.1929e-05
NEURL1	1.5741e-05	PHF13	-1.1203e-05
HHIPL1	1.5885e-05	NKIRAS2	-1.1058e-05
SRRM3	1.6079e-05	FAM49A	-1.0924e-05
STXBP1	1.6195e-05	ATP1B1	-1.026e-05
ASPDH	1.6456e-05	TLE6	-1.009e-05
PLD5	1.6469e-05	TUBA1A	-9.186e-06
CCNA1	1.6532e-05	SCN3B	-9.098e-06
PLA2G1B	1.6538e-05	TIGD3	-8.31e-06
B3GALT5	1.6546e-05	SCN8A	-7.923e-06
RHBG	1.6824e-05	ANKRD44	-7.746e-06
NFASC	1.6868e-05	MAP6	-7.436e-06
NTRK1	1.7018e-05	JPH3	-6.977e-06
COX4I2	1.7148e-05	PHYHIP	-6.357e-06
RGS5	1.7256e-05	PRRT4	-6.295e-06
PLCH2	1.7465e-05	DLK1	-5.774e-06
PRIMA1	1.7508e-05	HPCAL4	-5.351e-06
ATP5MD	1.7534e-05	ANK1	-4.79e-06
KIAA1614	1.7692e-05	BTBD17	-4.784e-06
KLF1	1.7979e-05	NTNG1	-4.729e-06
BEGAIN	1.8106e-05	PDE4B	-4.679e-06
ST8SIA2	1.9127e-05	FGF17	-4.65e-06
THEG	1.9199e-05	LOXHD1	-4.491e-06
TMEM63B	1.9417e-05	GTPBP3	-4.476e-06
DTX1	1.9448e-05	PPM1G	-4.346e-06
DDX25	1.954e-05	UNC79	-4.293e-06
KCNC3	1.9602e-05	TMEM39A	-4.199e-06
KCNK9	1.9756e-05	SCARA5	-4.09e-06
TTBK1	1.9868e-05	UNC13A	-3.703e-06
MFAP3	2.0107e-05	EXOSC6	-3.577e-06
JAKMIP3	2.0207e-05	PURA	-3.494e-06
RBP7	2.0331e-05	KPTN	-2.682e-06
PCDHB11	2.046e-05	PTCH1	-2.598e-06
DPH2	2.0526e-05	CSNK1D	-2.38e-06
MYT1L	2.0784e-05	FBXO8	-2.258e-06
EPHA8	2.0865e-05	ABCD2	-1.356e-06
RHEBL1	2.0941e-05	BSN	-1.289e-06
HOXD1	2.0946e-05	PAK5	-1.28e-06
INSM2	2.1483e-05	ARF3	-9.54e-07
FBLL1	2.2139e-05	BRD3OS	-7.56e-07
TIPRL	2.2141e-05	TH	-2.11e-07
BMP7	2.2452e-05	RPH3A	-1.77e-07
SVBP	2.2658e-05
CACNG5	2.2728e-05
SYT3	2.2761e-05
SHANK1	2.3003e-05
PROX1	2.3084e-05
TRAPPC12	2.3433e-05
PCDHB6	2.372e-05
ADORA1	2.403e-05
CHIT1	2.4056e-05
SYT7	2.4638e-05
ZNF780B	2.4697e-05
KCNK3	2.4746e-05
LRRC71	2.5154e-05
PCDHA1	2.5384e-05
CIB4	2.5755e-05
NMNAT2	2.5758e-05
LMO1	2.5812e-05
RASAL1	2.5943e-05
FBXL15	2.6265e-05
CACNG1	2.6412e-05
FEV	2.6448e-05
ISLR2	2.6461e-05
CRABP1	2.6578e-05
VSTM2L	2.6823e-05
PAXIP1	2.7451e-05
HAND1	2.7777e-05
CRYBA2	2.8232e-05
SLC8A2	2.8338e-05
GTF3C2	2.8393e-05
KCNH6	2.8501e-05
HOXD3	2.8571e-05
GPRIN1	2.8649e-05
RIMBP2	2.8754e-05
FGF19	2.9036e-05
PRR36	2.9597e-05
DDC	2.971e-05
GAL	2.9893e-05
GNG4	3.0592e-05
FAM163B	3.0722e-05
NGB	3.0971e-05
GATA2	3.1025e-05
DIO3	3.2225e-05
KCNH4	3.2356e-05
RUNDC3A	3.2555e-05
CDK5R2	3.3e-05
TBX4	3.3012e-05
SYT11	3.3192e-05
FAM163A	3.3202e-05
GFRA3	3.3698e-05
COX7A2L	3.4184e-05
ISL1	3.4555e-05
TPO	3.4977e-05
INTS3	3.5038e-05
RASSF10	3.5106e-05
TMEM151B	3.5212e-05
CLPB	3.6355e-05
SSTR2	3.6732e-05
CHST8	3.7733e-05
ACE	3.9675e-05
CBLN1	4.1877e-05
ALLC	4.2374e-05

### Sheet: Supplementary Table 2
Supplementary Table 2. Final and removed MES genes with their effect on the correlation between the MES signature and increasing percent neuroblastoma tumor DNA
Final MES Gene List (75)	Effect on Correlation	Removed MES Genes (84)	Effect on Correlation
IRF1	0	RIN2	-0.000147422
IFITM1	0	KRT18	-0.00014495
EVA1B	0	MX1	-0.00011824
ABCC3	6.73e-07	TNFRSF9	-0.000116022
MSRB3	3.749e-06	AADACL4	-0.000115379
P4HA2	3.907e-06	GIMAP2	-0.000102774
ANXA13	4.914e-06	CKAP4	-0.00010184
TMEM92	9.568e-06	ABHD4	-0.000101117
CALR	1.1843e-05	A4GALT	-9.7341e-05
ERRFI1	1.4256e-05	CD59	-9.3278e-05
FANK1	1.8825e-05	DOCK2	-9.2695e-05
TLCD2	2.094e-05	MYOM1	-8.7551e-05
ACSF2	2.1701e-05	RUNX1	-8.742e-05
TNS3	2.2208e-05	KANK2	-8.1202e-05
ANXA8L1	2.2239e-05	DHRS3	-8.0532e-05
KLHL38	2.2784e-05	GHRL	-7.8709e-05
SLC9A3	2.4693e-05	EXT2	-7.8324e-05
VMP1	2.53e-05	APOL3	-7.2976e-05
ALX4	2.8252e-05	IRAK2	-7.2691e-05
DUSP1	2.863e-05	STING1	-7.2572e-05
HECW1	3.195e-05	COL18A1	-7.0121e-05
PGF	3.3989e-05	TSPAN32	-6.9627e-05
SPDL1	3.5375e-05	DNMBP	-6.7513e-05
RNF213	3.6929e-05	SIRPD	-6.6156e-05
FBLIM1	3.6995e-05	SMIM3	-6.5595e-05
EFHC1	3.8493e-05	HSPG2	-6.5038e-05
FKBP9	3.9122e-05	PDGFA	-6.4986e-05
C11orf88	4.5107e-05	EPHA2	-6.4189e-05
TNS2	4.9039e-05	MSLN	-6.3876e-05
ARHGEF17	4.9824e-05	TOR4A	-6.2673e-05
TFAP2C	5.2532e-05	TGM2	-6.178e-05
DNASE2	5.3676e-05	SH3BP2	-6.1427e-05
TAGLN	5.5899e-05	CREB3L2	-6.0603e-05
LGALS3BP	5.697e-05	RAD51B	-5.9509e-05
AHRR	6.7034e-05	APOL2	-5.6778e-05
NUAK2	6.7485e-05	MLPH	-5.3662e-05
LUM	6.7531e-05	EFEMP2	-5.2714e-05
KRT8	6.9364e-05	PLS3	-5.2652e-05
JPH2	7.195e-05	NID1	-5.2131e-05
PITX3	7.2277e-05	PIEZO1	-5.1852e-05
ERICH5	7.438e-05	LDLRAD2	-5.1399e-05
EGFR	7.9103e-05	CD81	-5.1103e-05
NFKB2	7.9662e-05	EPS8L2	-5.0107e-05
CCNO	8.0582e-05	TSPAN4	-4.999e-05
TSPAN10	8.4156e-05	CD151	-4.9567e-05
CSPG4	8.4621e-05	ZCCHC24	-4.9287e-05
SH3BP4	8.4628e-05	SYNJ2	-4.8864e-05
GATA6	8.4864e-05	ZFPM2	-4.8779e-05
HIC1	8.4977e-05	ACTN4	-4.8121e-05
CRYAB	8.5218e-05	CDC20B	-4.7335e-05
FBF1	8.6597e-05	MYO1C	-4.6897e-05
PDE6G	8.7171e-05	GRB7	-4.5016e-05
COL5A1	8.7622e-05	SEMA7A	-4.3255e-05
SGCA	8.7635e-05	KLF2	-4.3112e-05
GADD45B	8.8404e-05	COL27A1	-4.2652e-05
FOSL1	8.9012e-05	ACTN1	-4.2221e-05
COL1A1	8.9711e-05	TRAM2	-4.1808e-05
EXT1	9.036e-05	MYL12A	-4.1576e-05
AJUBA	9.1226e-05	BMP1	-4.0503e-05
PODXL	9.5368e-05	SIK2	-3.7781e-05
UPK3B	9.5447e-05	PGGHG	-3.7398e-05
CLEC4M	9.8718e-05	POLR2L	-3.6359e-05
SAMD15	0.000103749	MYH9	-3.5947e-05
DLX4	0.000105354	SMAD3	-3.4651e-05
APOA1	0.000108908	C11orf21	-3.3965e-05
MRC2	0.000110916	MICALL2	-3.3506e-05
FBXO32	0.000111685	IGFBP6	-3.1745e-05
LTBP2	0.000118535	COL6A1	-3.14e-05
ZFP36L1	0.000121408	ZFYVE28	-3.1095e-05
DENND2A	0.000122952	IFITM3	-3.0998e-05
GPNMB	0.000124573	TMEM184A	-2.7626e-05
CNIH3	0.000124776	TOM1L2	-2.4172e-05
C1QTNF1	0.000129288	CFI	-2.2341e-05
FZD2	0.000137554	MAFK	-2.1946e-05
SMARCD3	0.000152594	P4HB	-1.9414e-05
		ATP2B4	-1.7153e-05
		KIRREL1	-1.6789e-05
		CTSD	-1.5334e-05
		C11orf68	-1.5092e-05
		SIRPB1	-1.207e-05
		SLC16A3	-8.581e-06
		GRN	-5.513e-06
		NFIL3	-4.782e-06
		IFI35	-2.06e-07

### Sheet: Supplementary Table 3
Supplementary Table 3. Gene ontology pathways for 156 removed ADRN genes
Term	P-value	Adjusted P-value	Odds Ratio	Combined Score	Genes
organelle organization (GO:0006996)	1.08e-06	0.00152051	5.10612	70.1584	ABCD2;TMED10;DMTN;SURF4;MAST1;CSNK1D;ANK1;FGD3;PEX7;REEP5;DPYSL2;LMAN2;CHMP6;CLASP1;PAK5
cytoskeleton organization (GO:0007010)	4.37e-05	0.0307981	8.20318	82.3477	FGD3;DMTN;DPYSL2;MAST1;ANK1;RHOA;PAK5
retrograde vesicle-mediated transport, Golgi to endoplasmic reticulum (GO:0006890)	0.000538	0.113865	8.18046	61.5872	ARF3;TMED10;LMAN2;SURF4;SCYL1
long-term synaptic potentiation (GO:0060291)	0.000558	0.113865	21.5969	161.771	NPTN;PRKCZ;SHANK2
glucose homeostasis (GO:0042593)	0.000567	0.113865	8.07906	60.3903	HK3;KLF7;HECTD4;ADRA2A;MCU
negative regulation of autophagosome maturation (GO:1901097)	0.000595	0.113865	85.8918	637.877	RUBCN;TMEM39A
positive regulation of feeding behavior (GO:2000253)	0.000595	0.113865	85.8918	637.877	SGIP1;CFAP20
protein localization to plasma membrane (GO:0072659)	0.000698	0.113865	6.06585	44.0791	RAB3A;PTCH1;MAP7;ATP1B1;SCN3B;ANK1
protein localization to cell periphery (GO:1990778)	0.000813	0.113865	5.88358	41.862	RAB3A;PTCH1;MAP7;ATP1B1;SCN3B;ANK1
protein localization to membrane (GO:0072657)	0.000862	0.113865	4.91189	34.6584	RAB3A;PTCH1;MAP7;NRXN2;ATP1B1;SCN3B;ANK1
presynaptic active zone organization (GO:1990709)	0.000888	0.113865	64.4156	452.596	RAB3A;BSN
cell junction assembly (GO:0034329)	0.00122772	0.136127	6.74097	45.182	ILK;NRXN2;TLN1;RHOA;SHANK2
protein localization to lysosome (GO:0061462)	0.0013215	0.136127	15.5443	103.043	SZT2;GGA3;KPTN
actin cytoskeleton reorganization (GO:0031532)	0.00148381	0.136127	8.82471	57.4766	DMTN;CTTN;RHOA;MCU
actin filament reorganization (GO:0090527)	0.00164125	0.136127	42.9394	275.34	DMTN;MCU
fructose metabolic process (GO:0006000)	0.00164125	0.136127	42.9394	275.34	FBP1;KHK
positive regulation of T-helper 2 cell cytokine production (GO:2000553)	0.00164125	0.136127	42.9394	275.34	RSAD2;PRKCZ
negative regulation of protein-containing complex disassembly (GO:0043242)	0.00209939	0.154357	36.8033	226.933	RUBCN;TMEM39A
carbohydrate homeostasis (GO:0033500)	0.00218984	0.154357	7.88596	48.2931	KLF7;HECTD4;ADRA2A;MCU
positive regulation of synaptic transmission (GO:0050806)	0.0025531	0.154357	7.54195	45.0288	CLSTN1;NPTN;PRKCZ;SHANK2
positive regulation of behavior (GO:0048520)	0.00261083	0.154357	32.2013	191.536	SGIP1;CFAP20
fructose 6-phosphate metabolic process (GO:0006002)	0.00261083	0.154357	32.2013	191.536	HK3;FBP1
membrane lipid catabolic process (GO:0046466)	0.00261083	0.154357	32.2013	191.536	PPT1;MGST2
nervous system development (GO:0007399)	0.00272004	0.154357	3.04175	17.968	FGF17;SZT2;DPYSL2;SCN8A;RITA1;PPT1;NRXN2;ACVR1B;HPCAL4;SHANK2
cell morphogenesis involved in neuron differentiation (GO:0048667)	0.00295573	0.154357	7.22661	42.0878	NTNG1;KLF7;RAB3A;MAP6
regulation of microtubule cytoskeleton organization (GO:0070507)	0.00297771	0.154357	11.4245	66.4515	MAP6;STMN4;CLASP1
camera-type eye morphogenesis (GO:0048593)	0.00317471	0.154357	28.6219	164.649	SKI;TH
regulation of T-helper 2 cell cytokine production (GO:2000551)	0.00317471	0.154357	28.6219	164.649	RSAD2;PRKCZ
rhodopsin mediated signaling pathway (GO:0016056)	0.00317471	0.154357	28.6219	164.649	GNB1;CNGB1
Golgi organization (GO:0007030)	0.00354628	0.166675	5.22358	29.4707	TMED10;LMAN2;SURF4;CSNK1D;CLASP1
protein localization to synapse (GO:0035418)	0.00379021	0.167006	25.7584	143.612	NRXN2;BSN
regulation of feeding behavior (GO:0060259)	0.00379021	0.167006	25.7584	143.612	SGIP1;CFAP20
hexose metabolic process (GO:0019318)	0.00399345	0.169617	10.2198	56.4451	HECTD4;FBP1;KHK
regulation of autophagosome maturation (GO:1901096)	0.00445649	0.169617	23.4156	126.758	RUBCN;TMEM39A
embryonic appendage morphogenesis (GO:0035113)	0.00445649	0.169617	23.4156	126.758	SKI;PTCH1
signal release from synapse (GO:0099643)	0.004571	0.169617	9.70784	52.3061	RAB3A;UNC13A;NRXN2
endomembrane system organization (GO:0010256)	0.00476484	0.169617	4.07275	21.7749	TMED10;REEP5;LMAN2;SURF4;CSNK1D;CLASP1
neuron projection morphogenesis (GO:0048812)	0.00485598	0.169617	4.83419	25.7544	NTNG1;KLF7;RAB3A;CTTN;MAP6
neurotransmitter secretion (GO:0007269)	0.00487772	0.169617	9.47059	50.4127	RAB3A;UNC13A;NRXN2
intracellular protein transport (GO:0006886)	0.00494508	0.169617	3.21622	17.0761	ARF3;ANKLE1;TMED10;GGA3;CTTN;SURF4;KATNB1;SIL1
protein localization to vacuole (GO:0072665)	0.00517273	0.169617	21.4632	112.99	SZT2;KPTN
negative regulation of TORC1 signaling (GO:1904262)	0.00517273	0.169617	21.4632	112.99	SZT2;KPTN
positive regulation of type 2 immune response (GO:0002830)	0.00517273	0.169617	21.4632	112.99	RSAD2;PRKCZ
positive regulation of response to stimulus (GO:0048584)	0.00552771	0.177138	9.02918	46.9335	ANKLE1;RSAD2;ILK
phototransduction, visible light (GO:0007603)	0.00593812	0.182016	19.8112	101.559	GNB1;CNGB1
establishment of spindle localization (GO:0051293)	0.00593812	0.182016	19.8112	101.559	TLE6;CLASP1
substrate adhesion-dependent cell spreading (GO:0034446)	0.00622728	0.182926	8.62702	43.815	NTNG1;ILK;RHOA
myelination (GO:0042552)	0.00622728	0.182926	8.62702	43.815	SKI;ABCD2;SCN8A
regulation of activin receptor signaling pathway (GO:0032925)	0.00675186	0.192946	18.3952	91.9379	SKI;ACVR1B
actin filament organization (GO:0007015)	0.00684206	0.192946	4.43686	22.1163	DMTN;FLII;TLE6;MCU;RHOA
negative regulation of insulin secretion (GO:0046676)	0.00761316	0.210482	17.168	83.7432	KLF7;ADRA2A
regulation of exocytosis (GO:0017157)	0.00777884	0.210926	7.92117	38.4679	RAB3A;CHMP6;CLASP1
microtubule depolymerization (GO:0007019)	0.00852125	0.225403	16.0942	76.6918	KATNB1;STMN4
regulation of focal adhesion assembly (GO:0051893)	0.00863247	0.225403	7.60977	36.1633	DMTN;RHOA;CLASP1
chemical synaptic transmission (GO:0007268)	0.0103131	0.254643	3.07097	14.0477	RAB3A;UNC13A;CHRNA2;TH;NRXN2;MYCBPAP;BSN
establishment of epithelial cell polarity (GO:0090162)	0.0104747	0.254643	14.3045	65.2112	RHOA;CLASP1
microtubule nucleation (GO:0007020)	0.0104747	0.254643	14.3045	65.2112	CSNK1D;CLASP1
mitotic cytokinetic process (GO:1902410)	0.0104747	0.254643	14.3045	65.2112	CHMP6;RHOA
regulation of cell-substrate junction assembly (GO:0090109)	0.0115185	0.259513	13.5509	60.4886	RHOA;CLASP1
negative regulation of microtubule depolymerization (GO:0007026)	0.0115185	0.259513	13.5509	60.4886	KATNB1;CLASP1
positive regulation of T cell cytokine production (GO:0002726)	0.0115185	0.259513	13.5509	60.4886	RSAD2;PRKCZ
regulation of cytoskeleton organization (GO:0051493)	0.0115401	0.259513	4.80897	21.4573	DMTN;MAP6;RHOA;CLASP1
cation transport (GO:0006812)	0.0118469	0.259513	3.85497	17.0994	SLC25A29;SCN8A;ATP1B1;SCN3B;CNGB1
cellular response to transforming growth factor beta stimulus (GO:0071560)	0.0122521	0.259513	4.72105	20.7824	SKI;PDE2A;PRKCZ;RHOA
limb morphogenesis (GO:0035108)	0.0126061	0.259513	12.8727	56.2999	SKI;PTCH1
membrane lipid metabolic process (GO:0006643)	0.0126061	0.259513	12.8727	56.2999	MGST2;ST6GALNAC4
COPII vesicle coating (GO:0048208)	0.0131364	0.259513	6.46536	28.0103	TRAPPC3;TMED10;CSNK1D
vesicle coating (GO:0006901)	0.0131364	0.259513	6.46536	28.0103	TRAPPC3;TMED10;CSNK1D
vesicle targeting, rough ER to cis-Golgi (GO:0048207)	0.0131364	0.259513	6.46536	28.0103	TRAPPC3;TMED10;CSNK1D
phosphorylation (GO:0016310)	0.0133743	0.259513	2.68229	11.5725	GRK3;MAST1;ILK;CSNK1D;ACVR1B;PRKCZ;NADK;PAK5
cytoskeleton-dependent intracellular transport (GO:0030705)	0.0137366	0.259513	12.2591	52.5633	TUBA1A;MAP6
positive regulation of signal transduction (GO:0009967)	0.0143074	0.259513	3.18667	13.5337	ENHO;SKI;DMTN;NPTN;ILK;PRKCZ
regulation of cell size (GO:0008361)	0.0149095	0.259513	11.7013	49.2128	VAV3;RHOA
negative regulation of protein depolymerization (GO:1901880)	0.0149095	0.259513	11.7013	49.2128	KATNB1;CLASP1
cellular response to catecholamine stimulus (GO:0071870)	0.0149095	0.259513	11.7013	49.2128	GNB1;PDE4B
negative regulation of stress fiber assembly (GO:0051497)	0.0149095	0.259513	11.7013	49.2128	WASF2;CLASP1
endoplasmic reticulum to Golgi vesicle-mediated transport (GO:0006888)	0.0150982	0.259513	3.61737	15.1683	TRAPPC3;TMED10;GOLT1A;LMAN2;ANK1
regulation of viral genome replication (GO:0045069)	0.0154944	0.259513	6.06005	25.2539	RSAD2;BTBD17;TMEM39A
vascular endothelial growth factor receptor signaling pathway (GO:0048010)	0.0154944	0.259513	6.06005	25.2539	VAV3;WASF2;RHOA
regulation of cAMP-mediated signaling (GO:0043949)	0.0161239	0.259513	11.192	46.1944	PDE2A;GPR61
regulation of microtubule depolymerization (GO:0031114)	0.0161239	0.259513	11.192	46.1944	KATNB1;CLASP1
peroxisome organization (GO:0007031)	0.0161239	0.259513	11.192	46.1944	PEX7;ABCD2
negative regulation of transcription, DNA-templated (GO:0045892)	0.0164702	0.259513	1.99611	8.19643	XRCC5;PTCH1;PDE2A;RITA1;FOXN3;TLE6;SKI;PURA;KLF7;NACC1;MXI1;ZNF557;SAMD1;FBP1
synapse organization (GO:0050808)	0.0171149	0.259513	4.2541	17.3048	NTNG1;UNC13A;NRXN2;SHANK2
negative regulation of macroautophagy (GO:0016242)	0.0173791	0.259513	10.7251	43.4633	RUBCN;TMEM39A
cellular response to drug (GO:0035690)	0.0173791	0.259513	10.7251	43.4633	PDE4B;FBP1
positive regulation of ion transmembrane transporter activity (GO:0032414)	0.0173791	0.259513	10.7251	43.4633	COX17;ATP1B1
positive regulation of microtubule polymerization or depolymerization (GO:0031112)	0.0173791	0.259513	10.7251	43.4633	KATNB1;CLASP1
membrane depolarization during action potential (GO:0086010)	0.0173791	0.259513	10.7251	43.4633	SCN8A;SCN3B
COPII-coated vesicle budding (GO:0090114)	0.0174092	0.259513	5.78783	23.4451	TRAPPC3;TMED10;CSNK1D
protein-containing complex assembly (GO:0065003)	0.0184897	0.259513	3.00123	11.9765	TRAPPC3;TMED10;DMTN;CSNK1D;FANCC;MCU
regulation of epidermal growth factor-activated receptor activity (GO:0007176)	0.0186746	0.259513	10.2956	40.9825	CHMP6;ADRA2A
peroxisomal membrane transport (GO:0015919)	0.0186746	0.259513	10.2956	40.9825	PEX7;ABCD2
microtubule polymerization or depolymerization (GO:0031109)	0.0186746	0.259513	10.2956	40.9825	KATNB1;STMN4
negative regulation of actin filament bundle assembly (GO:0032232)	0.0186746	0.259513	10.2956	40.9825	WASF2;CLASP1
cell morphogenesis involved in differentiation (GO:0000904)	0.0187558	0.259513	5.61949	22.3445	NTNG1;ILK;RHOA
positive regulation of neurogenesis (GO:0050769)	0.0187558	0.259513	5.61949	22.3445	NPTN;MAP6;RHOA
positive regulation of secretion by cell (GO:1903532)	0.0187558	0.259513	5.61949	22.3445	RAB3A;TMED10;CLASP1
neurotransmitter transport (GO:0006836)	0.0194502	0.259513	5.53894	21.8228	RAB3A;UNC13A;NRXN2
endoplasmic reticulum organization (GO:0007029)	0.0194502	0.259513	5.53894	21.8228	REEP5;LMAN2;TLE6
regulation of insulin secretion involved in cellular response to glucose stimulus (GO:0061178)	0.0200094	0.259513	9.8991	38.7209	KLF7;ADRA2A
cytosolic calcium ion transport (GO:0060401)	0.0200094	0.259513	9.8991	38.7209	JPH3;MCU
regulation of microtubule polymerization or depolymerization (GO:0031110)	0.0200094	0.259513	9.8991	38.7209	STMN4;CLASP1
positive regulation of cell communication (GO:0010647)	0.0200094	0.259513	9.8991	38.7209	CLSTN1;ILK
positive regulation of response to wounding (GO:1903036)	0.0200094	0.259513	9.8991	38.7209	DMTN;ADRA2A
protein depolymerization (GO:0051261)	0.0200094	0.259513	9.8991	38.7209	KATNB1;STMN4
protein localization to Golgi apparatus (GO:0034067)	0.0200094	0.259513	9.8991	38.7209	TMED10;CSNK1D
regulation of stress fiber assembly (GO:0051492)	0.0201587	0.259513	5.46065	21.319	WASF2;RHOA;CLASP1
transmembrane receptor protein serine/threonine kinase signaling pathway (GO:0007178)	0.020437	0.259513	4.02183	15.6466	SKI;ACVR1B;PRKCZ;RHOA
protein targeting to peroxisome (GO:0006625)	0.021383	0.259513	9.53199	36.652	PEX7;ABCD2
regulation of calcium ion transmembrane transporter activity (GO:1901019)	0.021383	0.259513	9.53199	36.652	JPH3;ADRA2A
regulation of neuronal synaptic plasticity (GO:0048168)	0.021383	0.259513	9.53199	36.652	RAB3A;ACP4
lamellipodium organization (GO:0097581)	0.021383	0.259513	9.53199	36.652	DMTN;CTTN
cardiac muscle cell action potential (GO:0086001)	0.0227947	0.259513	9.19109	34.7536	SCN3B;ATP1B1
negative regulation of Notch signaling pathway (GO:0045746)	0.0227947	0.259513	9.19109	34.7536	RITA1;DLK1
positive regulation of phosphate metabolic process (GO:0045937)	0.0227947	0.259513	9.19109	34.7536	ILK;BCL10
microtubule polymerization (GO:0046785)	0.0227947	0.259513	9.19109	34.7536	CSNK1D;CLASP1
primary neural tube formation (GO:0014020)	0.0227947	0.259513	9.19109	34.7536	SKI;BCL10
axon development (GO:0061564)	0.0239125	0.259513	5.1001	19.0405	NTNG1;KLF7;RAB3A
negative regulation of osteoblast differentiation (GO:0045668)	0.0242439	0.259513	8.87371	33.0066	SKI;PTCH1
negative regulation of peptidyl-tyrosine phosphorylation (GO:0050732)	0.0242439	0.259513	8.87371	33.0066	DMTN;PRKCZ
cellular response to cAMP (GO:0071320)	0.0242439	0.259513	8.87371	33.0066	DMTN;PDE2A
tube closure (GO:0060606)	0.0242439	0.259513	8.87371	33.0066	SKI;BCL10
negative regulation of cellular component organization (GO:0051129)	0.0247056	0.259513	5.03361	18.628	RUBCN;XRCC5;PRKCZ
phosphate-containing compound metabolic process (GO:0006796)	0.0254761	0.259513	3.14122	11.5283	HK3;PLPPR3;ACP4;FBP1;NADK
negative regulation of microtubule polymerization or depolymerization (GO:0031111)	0.0257297	0.259513	8.57749	31.3945	KATNB1;CLASP1
establishment or maintenance of epithelial cell apical/basal polarity (GO:0045197)	0.0257297	0.259513	8.57749	31.3945	ANK1;RHOA
membrane depolarization (GO:0051899)	0.0257297	0.259513	8.57749	31.3945	SCN8A;SCN3B
receptor-mediated endocytosis (GO:0006898)	0.0258291	0.259513	3.73059	13.64	GRK3;CTTN;SGIP1;PPT1
protein transport (GO:0015031)	0.0259296	0.259513	2.52835	9.23446	ARF3;RAB3A;TMED10;GGA3;CTTN;PPT1;SIL1
regulation of Notch signaling pathway (GO:0008593)	0.0271692	0.259513	4.84412	17.4663	ENHO;RITA1;DLK1
exonucleolytic catabolism of deadenylated mRNA (GO:0043928)	0.0272517	0.259513	8.30038	29.9033	EXOSC6;LSM4
positive regulation of cholesterol transport (GO:0032376)	0.0272517	0.259513	8.30038	29.9033	SCP2;PTCH1
spindle assembly (GO:0051225)	0.0280186	0.259513	4.78407	17.1025	CSNK1D;RHOA;CLASP1
regulation of amyloid-beta formation (GO:1902003)	0.0288092	0.259513	8.04058	28.5205	TMED10;GGA3
cardiac muscle contraction (GO:0060048)	0.0288092	0.259513	8.04058	28.5205	SCN3B;ATP1B1
regulation of glucose metabolic process (GO:0010906)	0.0288092	0.259513	8.04058	28.5205	FBP1;KHK
neural tube closure (GO:0001843)	0.0288092	0.259513	8.04058	28.5205	SKI;BCL10
regulation of lamellipodium assembly (GO:0010591)	0.0288092	0.259513	8.04058	28.5205	DMTN;WASF2
regulation of cell cycle G2/M phase transition (GO:1902749)	0.0288819	0.259513	4.72549	16.7497	TUBA1A;CSNK1D;CLASP1
regulation of blood circulation (GO:1903522)	0.0304014	0.259513	7.79654	27.2354	TH;FOXN4
nuclear-transcribed mRNA catabolic process, exonucleolytic (GO:0000291)	0.0304014	0.259513	7.79654	27.2354	EXOSC6;LSM4
regulation of TORC1 signaling (GO:1903432)	0.0304014	0.259513	7.79654	27.2354	SZT2;KPTN
sodium ion transmembrane transport (GO:0035725)	0.0306507	0.259513	4.61251	16.0751	SCN8A;ATP1B1;SCN3B
dephosphorylation (GO:0016311)	0.0320016	0.259513	3.47845	11.9727	PLPPR3;ACP4;FBP1;PPM1G
regulation of cardiac muscle contraction (GO:0055117)	0.0320279	0.259513	7.56684	26.0386	PDE4B;ATP1B1
regulation of embryonic development (GO:0045995)	0.0320279	0.259513	7.56684	26.0386	CLASP1;TLE6
regulation of microtubule-based process (GO:0032886)	0.0320279	0.259513	7.56684	26.0386	MAP6;CLASP1
dendrite morphogenesis (GO:0048813)	0.0320279	0.259513	7.56684	26.0386	KLF7;MAP6
embryonic limb morphogenesis (GO:0030326)	0.0320279	0.259513	7.56684	26.0386	SKI;PTCH1
platelet aggregation (GO:0070527)	0.0320279	0.259513	7.56684	26.0386	ILK;TLN1
positive regulation of substrate adhesion-dependent cell spreading (GO:1900026)	0.0320279	0.259513	7.56684	26.0386	DMTN;ILK
positive regulation of inflammatory response (GO:0050729)	0.0324753	0.259513	4.50479	15.4391	FEM1A;PDE2A;MGST2
transforming growth factor beta receptor signaling pathway (GO:0007179)	0.0324753	0.259513	4.50479	15.4391	SKI;PRKCZ;RHOA
positive regulation of protein kinase activity (GO:0045860)	0.0326625	0.259513	3.45509	11.8217	XRCC5;ADRA2A;RHOA;PAK5
sodium ion transport (GO:0006814)	0.0334085	0.259513	4.45278	15.1348	SCN8A;ATP1B1;SCN3B
positive regulation of exocytosis (GO:0045921)	0.0336879	0.259513	7.35028	24.922	RAB3A;CLASP1
lysosome localization (GO:0032418)	0.0336879	0.259513	7.35028	24.922	RAB3A;MAP6
positive regulation of supramolecular fiber organization (GO:1902905)	0.0343555	0.259513	4.40196	14.839	CTTN;KATNB1;CLASP1
negative regulation of TOR signaling (GO:0032007)	0.0353808	0.259513	7.14574	23.8781	SZT2;KPTN
response to cAMP (GO:0051591)	0.0353808	0.259513	7.14574	23.8781	DMTN;PDE2A
positive regulation of potassium ion transport (GO:0043268)	0.0353808	0.259513	7.14574	23.8781	GNB1;ADRA2A
positive regulation of signaling (GO:0023056)	0.0353808	0.259513	7.14574	23.8781	CLSTN1;ILK
regulation of heart contraction (GO:0008016)	0.0362911	0.259513	4.3037	14.2719	TH;FOXN4;ATP1B1
negative regulation of protein secretion (GO:0050709)	0.0371061	0.259513	6.95226	22.9006	RSAD2;ADRA2A
regulation of intracellular transport (GO:0032386)	0.0371061	0.259513	6.95226	22.9006	REEP5;ATPSCKMT
regulation of receptor-mediated endocytosis (GO:0048259)	0.0371061	0.259513	6.95226	22.9006	SGIP1;PPT1
ciliary basal body-plasma membrane docking (GO:0097711)	0.0382818	0.259513	4.20972	13.7354	TUBA1A;CSNK1D;CLASP1
negative regulation of calcium ion-dependent exocytosis (GO:0045955)	0.0383999	0.259513	32	104.31	ADRA2A
alpha-beta T cell differentiation (GO:0046632)	0.0383999	0.259513	32	104.31	RSAD2
amacrine cell differentiation (GO:0035881)	0.0383999	0.259513	32	104.31	FOXN4
negative regulation of cGMP-mediated signaling (GO:0010754)	0.0383999	0.259513	32	104.31	PDE2A
receptor transactivation (GO:0035624)	0.0383999	0.259513	32	104.31	ADRA2A
regulation of basement membrane assembly involved in embryonic body morphogenesis (GO:1904259)	0.0383999	0.259513	32	104.31	CLASP1
negative regulation of metallopeptidase activity (GO:1905049)	0.0383999	0.259513	32	104.31	RECK
catechol-containing compound biosynthetic process (GO:0009713)	0.0383999	0.259513	32	104.31	TH
CD4-positive, alpha-beta T cell activation (GO:0035710)	0.0383999	0.259513	32	104.31	RSAD2
regulation of cytochrome-c oxidase activity (GO:1904959)	0.0383999	0.259513	32	104.31	COX17
cellular response to cGMP (GO:0071321)	0.0383999	0.259513	32	104.31	PDE2A
cellular response to macrophage colony-stimulating factor stimulus (GO:0036006)	0.0383999	0.259513	32	104.31	PDE2A
regulation of intracellular cholesterol transport (GO:0032383)	0.0383999	0.259513	32	104.31	SCP2
constitutive secretory pathway (GO:0045054)	0.0383999	0.259513	32	104.31	RAB3A
ornithine transport (GO:0015822)	0.0383999	0.259513	32	104.31	SLC25A29
disaccharide biosynthetic process (GO:0046351)	0.0383999	0.259513	32	104.31	FBP1
dopamine biosynthetic process (GO:0042416)	0.0383999	0.259513	32	104.31	TH
regulation of plasma membrane organization (GO:1903729)	0.0383999	0.259513	32	104.31	RAB3A
positive regulation of basement membrane assembly involved in embryonic body morphogenesis (GO:1904261)	0.0383999	0.259513	32	104.31	CLASP1
fructose catabolic process (GO:0006001)	0.0383999	0.259513	32	104.31	KHK
fructose catabolic process to hydroxyacetone phosphate and glyceraldehyde-3-phosphate (GO:0061624)	0.0383999	0.259513	32	104.31	KHK
positive regulation of fibroblast growth factor receptor signaling pathway (GO:0045743)	0.0383999	0.259513	32	104.31	NPTN
response to cGMP (GO:0070305)	0.0383999	0.259513	32	104.31	PDE2A
response to fructose (GO:0009750)	0.0383999	0.259513	32	104.31	KHK
response to macrophage colony-stimulating factor (GO:0036005)	0.0383999	0.259513	32	104.31	PDE2A
Roundabout signaling pathway (GO:0035385)	0.0383999	0.259513	32	104.31	RHOA
SA node cell to atrial cardiac muscle cell signaling (GO:0086018)	0.0383999	0.259513	32	104.31	SCN3B
toll-like receptor 2 signaling pathway (GO:0034134)	0.0383999	0.259513	32	104.31	PIK3AP1
positive regulation of toll-like receptor 9 signaling pathway (GO:0034165)	0.0383999	0.259513	32	104.31	RSAD2
postsynaptic density protein 95 clustering (GO:0097119)	0.0383999	0.259513	32	104.31	NRXN2
negative regulation of cell-substrate adhesion (GO:0010812)	0.0388632	0.259513	6.76897	21.9836	DMTN;RHOA
synaptic vesicle exocytosis (GO:0016079)	0.0388632	0.259513	6.76897	21.9836	RAB3A;UNC13A
positive regulation of wound healing (GO:0090303)	0.0388632	0.259513	6.76897	21.9836	DMTN;ADRA2A
heart contraction (GO:0060047)	0.0406514	0.259513	6.59507	21.1222	SCN3B;ATP1B1
cellular response to oxygen-containing compound (GO:1901701)	0.0413058	0.259513	2.46397	7.85208	DMTN;PDE2A;GNB1;PDE4B;BCL10;RHOA
positive regulation of defense response (GO:0031349)	0.0413703	0.259513	4.07616	12.9834	FEM1A;PDE2A;MGST2
negative regulation of transcription by RNA polymerase II (GO:0000122)	0.0420881	0.259513	1.94809	6.17154	SKI;PURA;KLF7;PTCH1;PDE2A;MXI1;RITA1;ZNF557;FBP1;TLE6
ceramide biosynthetic process (GO:0046513)	0.0424701	0.259513	6.42987	20.3117	DEGS2;ST6GALNAC4
regulation of cell-substrate adhesion (GO:0010810)	0.0443189	0.259513	6.27273	19.548	DMTN;RHOA
cellular response to glucose starvation (GO:0042149)	0.0443189	0.259513	6.27273	19.548	SZT2;KPTN
positive regulation of axonogenesis (GO:0050772)	0.0443189	0.259513	6.27273	19.548	MAP6;RHOA
calcium-mediated signaling (GO:0019722)	0.0456777	0.259513	3.91068	12.0689	DMTN;ATP1B1;MCU
mitotic sister chromatid segregation (GO:0000070)	0.0456777	0.259513	3.91068	12.0689	EML4;PHF13;CHMP6
negative regulation of cell size (GO:0045792)	0.0459022	0.259513	25.5987	78.8758	RHOA
amino-acid betaine transport (GO:0015838)	0.0459022	0.259513	25.5987	78.8758	SLC25A29
regulation of adipose tissue development (GO:1904177)	0.0459022	0.259513	25.5987	78.8758	KLF7
aromatic amino acid transport (GO:0015801)	0.0459022	0.259513	25.5987	78.8758	SLC25A29
negative regulation of glial cell proliferation (GO:0060253)	0.0459022	0.259513	25.5987	78.8758	SKI
carnitine transport (GO:0015879)	0.0459022	0.259513	25.5987	78.8758	SLC25A29
cellular lipid biosynthetic process (GO:0097384)	0.0459022	0.259513	25.5987	78.8758	PEX7
regulation of epinephrine secretion (GO:0014060)	0.0459022	0.259513	25.5987	78.8758	ADRA2A
negative regulation of protein targeting to membrane (GO:0090315)	0.0459022	0.259513	25.5987	78.8758	DMTN
negative regulation of relaxation of muscle (GO:1901078)	0.0459022	0.259513	25.5987	78.8758	PDE4B
cellular response to magnesium ion (GO:0071286)	0.0459022	0.259513	25.5987	78.8758	FBP1
cellular response to X-ray (GO:0071481)	0.0459022	0.259513	25.5987	78.8758	XRCC5
norepinephrine biosynthetic process (GO:0042421)	0.0459022	0.259513	25.5987	78.8758	TH
COPI coating of Golgi vesicle (GO:0048205)	0.0459022	0.259513	25.5987	78.8758	TMED10
COPI-coated vesicle budding (GO:0035964)	0.0459022	0.259513	25.5987	78.8758	TMED10
embryonic camera-type eye development (GO:0031076)	0.0459022	0.259513	25.5987	78.8758	TH
embryonic camera-type eye morphogenesis (GO:0048596)	0.0459022	0.259513	25.5987	78.8758	TH
endoplasmic reticulum localization (GO:0051643)	0.0459022	0.259513	25.5987	78.8758	TLE6
positive regulation of activin receptor signaling pathway (GO:0032927)	0.0459022	0.259513	25.5987	78.8758	ACVR1B
regulation of relaxation of cardiac muscle (GO:1901897)	0.0459022	0.259513	25.5987	78.8758	PDE4B
regulation of t-circle formation (GO:1904429)	0.0459022	0.259513	25.5987	78.8758	XRCC5
regulation of ventricular cardiac muscle cell membrane depolarization (GO:0060373)	0.0459022	0.259513	25.5987	78.8758	SCN3B
glycerol ether biosynthetic process (GO:0046504)	0.0459022	0.259513	25.5987	78.8758	PEX7
Golgi transport vesicle coating (GO:0048200)	0.0459022	0.259513	25.5987	78.8758	TMED10
response to catecholamine (GO:0071869)	0.0459022	0.259513	25.5987	78.8758	GNB1
imitative learning (GO:0098596)	0.0459022	0.259513	25.5987	78.8758	NRXN2
L-arginine transmembrane transport (GO:1903400)	0.0459022	0.259513	25.5987	78.8758	SLC25A29
L-ornithine transmembrane transport (GO:1903352)	0.0459022	0.259513	25.5987	78.8758	SLC25A29
spinal cord dorsal/ventral patterning (GO:0021513)	0.0459022	0.259513	25.5987	78.8758	FOXN4
magnesium ion homeostasis (GO:0010960)	0.0459022	0.259513	25.5987	78.8758	CNNM2
metanephric collecting duct development (GO:0072205)	0.0459022	0.259513	25.5987	78.8758	PTCH1
positive regulation of T-helper 2 cell differentiation (GO:0045630)	0.0459022	0.259513	25.5987	78.8758	PRKCZ
positive regulation of toll-like receptor 7 signaling pathway (GO:0034157)	0.0459022	0.259513	25.5987	78.8758	RSAD2
postsynaptic density assembly (GO:0097107)	0.0459022	0.259513	25.5987	78.8758	NRXN2
vocal learning (GO:0042297)	0.0459022	0.259513	25.5987	78.8758	NRXN2
cation transmembrane transport (GO:0098655)	0.046197	0.259513	6.12307	18.8274	SLC25A29;ATP1B1
homotypic cell-cell adhesion (GO:0034109)	0.046197	0.259513	6.12307	18.8274	ILK;TLN1
positive regulation of potassium ion transmembrane transport (GO:1901381)	0.046197	0.259513	6.12307	18.8274	GNB1;ATP1B1
positive regulation of receptor-mediated endocytosis (GO:0048260)	0.046197	0.259513	6.12307	18.8274	SGIP1;PPT1
mitotic spindle assembly (GO:0090307)	0.046197	0.259513	6.12307	18.8274	CLASP1;RHOA
positive regulation of cytokine production (GO:0001819)	0.0478132	0.262649	2.37264	7.21392	TMED10;XRCC5;PDE4B;BCL10;PRKCZ;ADRA2A
action potential (GO:0001508)	0.048104	0.262649	5.98037	18.1468	SCN8A;SCN3B
positive regulation of phosphorylation (GO:0042327)	0.0484605	0.262649	2.61643	7.91994	FGF17;NPTN;ILK;CSNK1D;BCL10
positive regulation of developmental process (GO:0051094)	0.0500701	0.262649	2.99224	8.95977	ACVR1B;TLE6;MCU;CLASP1
regulation of wound healing (GO:0061041)	0.0520024	0.262649	5.714	16.8932	DMTN;ADRA2A
negative regulation of catecholamine secretion (GO:0033604)	0.0533464	0.262649	21.3312	62.5206	ADRA2A
adenylate cyclase-activating dopamine receptor signaling pathway (GO:0007191)	0.0533464	0.262649	21.3312	62.5206	GNB1
regulation of atrial cardiac muscle cell membrane depolarization (GO:0060371)	0.0533464	0.262649	21.3312	62.5206	SCN3B
regulation of cGMP-mediated signaling (GO:0010752)	0.0533464	0.262649	21.3312	62.5206	PDE2A
cellular response to monoamine stimulus (GO:0071868)	0.0533464	0.262649	21.3312	62.5206	GNB1
cellular response to platelet-derived growth factor stimulus (GO:0036120)	0.0533464	0.262649	21.3312	62.5206	MTSS2
cellular response to prostaglandin E stimulus (GO:0071380)	0.0533464	0.262649	21.3312	62.5206	GNB1
cleavage furrow formation (GO:0036089)	0.0533464	0.262649	21.3312	62.5206	RHOA
nodal signaling pathway (GO:0038092)	0.0533464	0.262649	21.3312	62.5206	ACVR1B
norepinephrine metabolic process (GO:0042415)	0.0533464	0.262649	21.3312	62.5206	TH
nose development (GO:0043584)	0.0533464	0.262649	21.3312	62.5206	SKI
nucleobase catabolic process (GO:0046113)	0.0533464	0.262649	21.3312	62.5206	DPYSL2
regulation of norepinephrine secretion (GO:0014061)	0.0533464	0.262649	21.3312	62.5206	ADRA2A
polyadenylation-dependent snoRNA 3'-end processing (GO:0071051)	0.0533464	0.262649	21.3312	62.5206	EXOSC6
positive regulation of cAMP-mediated signaling (GO:0043950)	0.0533464	0.262649	21.3312	62.5206	GPR61
regulation of toll-like receptor 7 signaling pathway (GO:0034155)	0.0533464	0.262649	21.3312	62.5206	RSAD2
glyceraldehyde-3-phosphate metabolic process (GO:0019682)	0.0533464	0.262649	21.3312	62.5206	KHK
glycerol transport (GO:0015793)	0.0533464	0.262649	21.3312	62.5206	AQP10
positive regulation of integrin-mediated signaling pathway (GO:2001046)	0.0533464	0.262649	21.3312	62.5206	DMTN
positive regulation of interleukin-5 production (GO:0032754)	0.0533464	0.262649	21.3312	62.5206	PRKCZ
SA node cell action potential (GO:0086015)	0.0533464	0.262649	21.3312	62.5206	SCN3B
positive regulation of pinocytosis (GO:0048549)	0.0533464	0.262649	21.3312	62.5206	PPT1
positive regulation of potassium ion import across plasma membrane (GO:1903288)	0.0533464	0.262649	21.3312	62.5206	ATP1B1
long-term synaptic depression (GO:0060292)	0.0533464	0.262649	21.3312	62.5206	SHANK2
synaptic transmission, dopaminergic (GO:0001963)	0.0533464	0.262649	21.3312	62.5206	TH
synaptic vesicle docking (GO:0016081)	0.0533464	0.262649	21.3312	62.5206	UNC13A
maintenance of synapse structure (GO:0099558)	0.0533464	0.262649	21.3312	62.5206	RAB3A
positive regulation of trophoblast cell migration (GO:1901165)	0.0533464	0.262649	21.3312	62.5206	ACVR1B
positive regulation of unsaturated fatty acid biosynthetic process (GO:2001280)	0.0533464	0.262649	21.3312	62.5206	ABCD2
very long-chain fatty acid catabolic process (GO:0042760)	0.0533464	0.262649	21.3312	62.5206	ABCD2
cellular response to alcohol (GO:0097306)	0.0539926	0.262649	5.5895	16.3152	PTCH1;GNB1
cellular response to ionizing radiation (GO:0071479)	0.0539926	0.262649	5.5895	16.3152	XRCC5;SWI5
positive regulation of endocytosis (GO:0045807)	0.0539926	0.262649	5.5895	16.3152	SGIP1;PPT1
cellular component assembly (GO:0022607)	0.05402	0.262649	2.53363	7.39415	DMTN;ILK;FANCC;BSN;RHOA
negative regulation of catabolic process (GO:0009895)	0.0560095	0.262679	5.4703	15.7667	FBP1;ADRA2A
cellular response to mechanical stimulus (GO:0071260)	0.0560095	0.262679	5.4703	15.7667	PDE2A;BCL10
oligosaccharide metabolic process (GO:0009311)	0.0560095	0.262679	5.4703	15.7667	ST6GALNAC4;ST3GAL3
supramolecular fiber organization (GO:0097435)	0.0574282	0.262679	2.26075	6.45947	GGA3;FLII;KATNB1;STMN4;TLE6;RHOA
positive regulation of cell morphogenesis involved in differentiation (GO:0010770)	0.0580525	0.262679	5.35606	15.2455	DMTN;ILK
positive regulation of ion transport (GO:0043270)	0.0580525	0.262679	5.35606	15.2455	SCN3B;ADRA2A
sulfur compound biosynthetic process (GO:0044272)	0.0586115	0.262679	3.51765	9.97895	MGST2;CHST13;ST3GAL3
central nervous system development (GO:0007417)	0.0591768	0.262679	2.46531	6.97	SZT2;PTCH1;MAST1;PPT1;HPCAL4
regulation of axonogenesis (GO:0050770)	0.0601211	0.262679	5.24649	14.7499	MAP6;RHOA
regulation of substrate adhesion-dependent cell spreading (GO:1900024)	0.0601211	0.262679	5.24649	14.7499	DMTN;ILK
mitotic metaphase plate congression (GO:0007080)	0.0601211	0.262679	5.24649	14.7499	EML4;CHMP6
negative regulation of B cell apoptotic process (GO:0002903)	0.0607329	0.262679	18.2829	51.2155	BCL10
alpha-beta T cell activation (GO:0046631)	0.0607329	0.262679	18.2829	51.2155	RSAD2
pyrimidine nucleobase catabolic process (GO:0006208)	0.0607329	0.262679	18.2829	51.2155	DPYSL2
atrial cardiac muscle cell to AV node cell signaling (GO:0086026)	0.0607329	0.262679	18.2829	51.2155	SCN3B
negative regulation of lipid kinase activity (GO:0090219)	0.0607329	0.262679	18.2829	51.2155	RUBCN
negative regulation of regulated secretory pathway (GO:1903306)	0.0607329	0.262679	18.2829	51.2155	ADRA2A
cellular response to epinephrine stimulus (GO:0071872)	0.0607329	0.262679	18.2829	51.2155	PDE4B
regulation of extent of cell growth (GO:0061387)	0.0607329	0.262679	18.2829	51.2155	CTTN
collecting duct development (GO:0072044)	0.0607329	0.262679	18.2829	51.2155	PTCH1
peptidyl-tyrosine dephosphorylation involved in inactivation of protein kinase activity (GO:1990264)	0.0607329	0.262679	18.2829	51.2155	ACP4
regulation of potassium ion import (GO:1903286)	0.0607329	0.262679	18.2829	51.2155	ATP1B1
regulation of proton transport (GO:0010155)	0.0607329	0.262679	18.2829	51.2155	ATPSCKMT
positive regulation of Arp2/3 complex-mediated actin nucleation (GO:2000601)	0.0607329	0.262679	18.2829	51.2155	WASF2
regulation of T-helper 2 cell differentiation (GO:0045628)	0.0607329	0.262679	18.2829	51.2155	PRKCZ
regulation of wound healing, spreading of epidermal cells (GO:1903689)	0.0607329	0.262679	18.2829	51.2155	CLASP1
positive regulation of extracellular matrix disassembly (GO:0090091)	0.0607329	0.262679	18.2829	51.2155	CLASP1
positive regulation of fibroblast migration (GO:0010763)	0.0607329	0.262679	18.2829	51.2155	DMTN
glyoxylate metabolic process (GO:0046487)	0.0607329	0.262679	18.2829	51.2155	GRHPR
response to epinephrine (GO:0071871)	0.0607329	0.262679	18.2829	51.2155	PDE4B
positive regulation of homotypic cell-cell adhesion (GO:0034112)	0.0607329	0.262679	18.2829	51.2155	DMTN
positive regulation of muscle contraction (GO:0045933)	0.0607329	0.262679	18.2829	51.2155	CTTN
macromolecule depalmitoylation (GO:0098734)	0.0607329	0.262679	18.2829	51.2155	PPT1
U4 snRNA 3'-end processing (GO:0034475)	0.0607329	0.262679	18.2829	51.2155	EXOSC6
postsynaptic density organization (GO:0097106)	0.0607329	0.262679	18.2829	51.2155	NRXN2
protein depalmitoylation (GO:0002084)	0.0607329	0.262679	18.2829	51.2155	PPT1
cellular response to molecule of bacterial origin (GO:0071219)	0.0611299	0.263588	3.45448	9.65442	PDE4B;BCL10;RHOA
fatty acid beta-oxidation (GO:0006635)	0.0622148	0.267448	5.1413	14.2782	ABCD2;SCP2
positive regulation of cell projection organization (GO:0031346)	0.0636984	0.268817	3.39353	9.34442	NPTN;MAP6;RHOA
positive regulation of NIK/NF-kappaB signaling (GO:1901224)	0.064333	0.268817	5.04023	13.8288	ILK;RHOA
negative regulation of viral genome replication (GO:0045071)	0.0664754	0.268817	4.94306	13.4003	RSAD2;BTBD17
cytoplasmic microtubule organization (GO:0031122)	0.0664754	0.268817	4.94306	13.4003	RHOA;CLASP1
striated muscle contraction (GO:0006941)	0.0664754	0.268817	4.94306	13.4003	ATP1B1;SCN3B
cellular response to lipopolysaccharide (GO:0071222)	0.0676434	0.268817	3.30602	8.90477	PDE4B;BCL10;RHOA
quaternary ammonium group transport (GO:0015697)	0.0680621	0.268817	15.9968	42.9887	SLC25A29
astral microtubule organization (GO:0030953)	0.0680621	0.268817	15.9968	42.9887	CLASP1
basement membrane assembly (GO:0070831)	0.0680621	0.268817	15.9968	42.9887	NTNG1
regulation of epidermis development (GO:0045682)	0.0680621	0.268817	15.9968	42.9887	KLF7
nuclear RNA surveillance (GO:0071027)	0.0680621	0.268817	15.9968	42.9887	EXOSC6
peripheral nervous system axon ensheathment (GO:0032292)	0.0680621	0.268817	15.9968	42.9887	SKI
regulation of pinocytosis (GO:0048548)	0.0680621	0.268817	15.9968	42.9887	PPT1
fructose 1,6-bisphosphate metabolic process (GO:0030388)	0.0680621	0.268817	15.9968	42.9887	FBP1
regulation of vesicle fusion (GO:0031338)	0.0680621	0.268817	15.9968	42.9887	RAB3A
positive regulation of extracellular matrix assembly (GO:1901203)	0.0680621	0.268817	15.9968	42.9887	CLASP1
positive regulation of fatty acid beta-oxidation (GO:0032000)	0.0680621	0.268817	15.9968	42.9887	ABCD2
response to magnesium ion (GO:0032026)	0.0680621	0.268817	15.9968	42.9887	FBP1
positive regulation of ligase activity (GO:0051351)	0.0680621	0.268817	15.9968	42.9887	ATPSCKMT
positive regulation of mitochondrial calcium ion concentration (GO:0051561)	0.0680621	0.268817	15.9968	42.9887	MCU
Schwann cell development (GO:0014044)	0.0680621	0.268817	15.9968	42.9887	SKI
sensory organ morphogenesis (GO:0090596)	0.0680621	0.268817	15.9968	42.9887	SKI
skeletal muscle fiber development (GO:0048741)	0.0680621	0.268817	15.9968	42.9887	SKI
somatic recombination of immunoglobulin genes involved in immune response (GO:0002204)	0.0680621	0.268817	15.9968	42.9887	EXOSC6
lysosomal lumen acidification (GO:0007042)	0.0680621	0.268817	15.9968	42.9887	PPT1
maintenance of apical/basal cell polarity (GO:0035090)	0.0680621	0.268817	15.9968	42.9887	ANK1
maintenance of epithelial cell apical/basal polarity (GO:0045199)	0.0680621	0.268817	15.9968	42.9887	ANK1
positive regulation of smooth muscle contraction (GO:0045987)	0.0680621	0.268817	15.9968	42.9887	CTTN
postsynaptic membrane assembly (GO:0097104)	0.0680621	0.268817	15.9968	42.9887	NRXN2
protein homooligomerization (GO:0051260)	0.0689827	0.271692	3.27783	8.7646	SCARA5;AQP10;BCL10
nuclear-transcribed mRNA catabolic process, deadenylation-dependent decay (GO:0000288)	0.0708303	0.2759	4.7595	12.6006	EXOSC6;LSM4
Rho protein signal transduction (GO:0007266)	0.0708303	0.2759	4.7595	12.6006	ADRA2A;RHOA
cellular response to organic substance (GO:0071310)	0.0716973	0.2759	3.22288	8.49325	ACVR1B;ADRA2A;RHOA
regulation of protein secretion (GO:0050708)	0.0744594	0.2759	3.16972	8.23335	TMED10;RSAD2;ADRA2A
negative regulation of neuron projection development (GO:0010977)	0.0752755	0.2759	4.58905	11.87	ACP4;RHOA
negative regulation of cAMP-mediated signaling (GO:0043951)	0.0753344	0.2759	14.2186	36.7668	PDE2A
regulation of actin filament-based movement (GO:1903115)	0.0753344	0.2759	14.2186	36.7668	PDE4B
negative regulation of glycolytic process (GO:0045820)	0.0753344	0.2759	14.2186	36.7668	FBP1
regulation of carbohydrate biosynthetic process (GO:0043255)	0.0753344	0.2759	14.2186	36.7668	FBP1
calcium import into the mitochondrion (GO:0036444)	0.0753344	0.2759	14.2186	36.7668	MCU
cellular response to acidic pH (GO:0071468)	0.0753344	0.2759	14.2186	36.7668	AQP10
negative regulation of purine nucleotide metabolic process (GO:1900543)	0.0753344	0.2759	14.2186	36.7668	FBP1
cellular response to prostaglandin stimulus (GO:0071379)	0.0753344	0.2759	14.2186	36.7668	GNB1
regulation of high voltage-gated calcium channel activity (GO:1901841)	0.0753344	0.2759	14.2186	36.7668	PDE4B
neuron projection maintenance (GO:1990535)	0.0753344	0.2759	14.2186	36.7668	ABCD2
nuclear mRNA surveillance (GO:0071028)	0.0753344	0.2759	14.2186	36.7668	EXOSC6
nuclear-transcribed mRNA catabolic process, exonucleolytic, 3'-5' (GO:0034427)	0.0753344	0.2759	14.2186	36.7668	EXOSC6
pinocytosis (GO:0006907)	0.0753344	0.2759	14.2186	36.7668	PPT1
endothelial tube morphogenesis (GO:0061154)	0.0753344	0.2759	14.2186	36.7668	RHOA
ether lipid biosynthetic process (GO:0008611)	0.0753344	0.2759	14.2186	36.7668	PEX7
positive regulation of coagulation (GO:0050820)	0.0753344	0.2759	14.2186	36.7668	DMTN
positive regulation of hemostasis (GO:1900048)	0.0753344	0.2759	14.2186	36.7668	DMTN
positive regulation of lipase activity (GO:0060193)	0.0753344	0.2759	14.2186	36.7668	RHOA
iron ion transmembrane transport (GO:0034755)	0.0753344	0.2759	14.2186	36.7668	SCARA5
smooth muscle tissue development (GO:0048745)	0.0753344	0.2759	14.2186	36.7668	PTCH1
myelin maintenance (GO:0043217)	0.0753344	0.2759	14.2186	36.7668	ABCD2
protein insertion into ER membrane by stop-transfer membrane-anchor sequence (GO:0045050)	0.0753344	0.2759	14.2186	36.7668	EMC1
negative regulation of cell growth (GO:0030308)	0.0758581	0.276382	3.14379	8.10749	PPT1;ACVR1B;FBP1
negative regulation of growth (GO:0045926)	0.0758581	0.276382	3.14379	8.10749	PPT1;ACVR1B;FBP1
fatty acid oxidation (GO:0019395)	0.0775308	0.276475	4.50832	11.5281	ABCD2;SCP2
regulation of inflammatory response (GO:0050727)	0.0779917	0.276475	2.55888	6.52811	FEM1A;PDE2A;MGST2;PIK3AP1
adenylate cyclase-inhibiting G protein-coupled receptor signaling pathway (GO:0007193)	0.0798073	0.276475	4.43036	11.2006	PDE2A;ADRA2A
mitotic cell cycle phase transition (GO:0044772)	0.081248	0.276475	2.52105	6.32847	TUBA1A;CSNK1D;ACVR1B;CLASP1
G2/M transition of mitotic cell cycle (GO:0000086)	0.081568	0.276475	3.04416	7.62962	TUBA1A;CSNK1D;CLASP1
negative regulation of response to stimulus (GO:0048585)	0.0821045	0.276475	4.35505	10.8866	KLF7;ADRA2A
O-glycan processing (GO:0016266)	0.0821045	0.276475	4.35505	10.8866	ST6GALNAC4;ST3GAL3
protein polyglutamylation (GO:0018095)	0.0825504	0.276475	12.7961	31.918	CFAP20
negative regulation of calcium ion transmembrane transport (GO:1903170)	0.0825504	0.276475	12.7961	31.918	ADRA2A
cardiac muscle cell membrane repolarization (GO:0099622)	0.0825504	0.276475	12.7961	31.918	ATP1B1
cell differentiation in spinal cord (GO:0021515)	0.0825504	0.276475	12.7961	31.918	FOXN4
negative regulation of protein maturation (GO:1903318)	0.0825504	0.276475	12.7961	31.918	ACP4
cellular response to cholesterol (GO:0071397)	0.0825504	0.276475	12.7961	31.918	PTCH1
regulation of long-term neuronal synaptic plasticity (GO:0048169)	0.0825504	0.276475	12.7961	31.918	NPTN
copper ion transport (GO:0006825)	0.0825504	0.276475	12.7961	31.918	COX17
desensitization of G protein-coupled receptor signaling pathway (GO:0002029)	0.0825504	0.276475	12.7961	31.918	GRK3
detection of light stimulus involved in sensory perception (GO:0050962)	0.0825504	0.276475	12.7961	31.918	CNGB1
detection of light stimulus involved in visual perception (GO:0050908)	0.0825504	0.276475	12.7961	31.918	CNGB1
embryonic eye morphogenesis (GO:0048048)	0.0825504	0.276475	12.7961	31.918	TH
positive regulation of actin nucleation (GO:0051127)	0.0825504	0.276475	12.7961	31.918	WASF2
erythrocyte development (GO:0048821)	0.0825504	0.276475	12.7961	31.918	DMTN
establishment of epithelial cell apical/basal polarity (GO:0045198)	0.0825504	0.276475	12.7961	31.918	RHOA
regulation of toll-like receptor 9 signaling pathway (GO:0034163)	0.0825504	0.276475	12.7961	31.918	RSAD2
glutathione biosynthetic process (GO:0006750)	0.0825504	0.276475	12.7961	31.918	MGST2
positive regulation of epidermal growth factor-activated receptor activity (GO:0045741)	0.0825504	0.276475	12.7961	31.918	ADRA2A
positive regulation of interleukin-13 production (GO:0032736)	0.0825504	0.276475	12.7961	31.918	PRKCZ
response to prostaglandin E (GO:0034695)	0.0825504	0.276475	12.7961	31.918	GNB1
isotype switching (GO:0045190)	0.0825504	0.276475	12.7961	31.918	EXOSC6
positive regulation of non-canonical Wnt signaling pathway (GO:2000052)	0.0825504	0.276475	12.7961	31.918	CSNK1D
somite development (GO:0061053)	0.0825504	0.276475	12.7961	31.918	PTCH1
lipoprotein catabolic process (GO:0042159)	0.0825504	0.276475	12.7961	31.918	PPT1
postsynapse assembly (GO:0099068)	0.0825504	0.276475	12.7961	31.918	NRXN2
myotube cell development (GO:0014904)	0.0825504	0.276475	12.7961	31.918	SKI
negative regulation of activin receptor signaling pathway (GO:0032926)	0.0825504	0.276475	12.7961	31.918	SKI
cell cycle G2/M phase transition (GO:0044839)	0.0830239	0.277402	3.02022	7.5162	TUBA1A;CSNK1D;CLASP1
glucose metabolic process (GO:0006006)	0.0844219	0.279482	4.28225	10.5854	HECTD4;FBP1
I-kappaB kinase/NF-kappaB signaling (GO:0007249)	0.0844219	0.279482	4.28225	10.5854	NKIRAS2;BCL10
regulation of cell motility (GO:2000145)	0.0859691	0.279482	2.97345	7.29616	FGF17;CFAP20;RHOA
positive regulation of protein modification process (GO:0031401)	0.0868229	0.279482	2.4604	6.01294	FGF17;NPTN;ILK;CSNK1D
plasma membrane organization (GO:0007009)	0.0891157	0.279482	4.1437	10.0187	ABCD2;RAB3A
pyrimidine nucleobase metabolic process (GO:0006206)	0.0897105	0.279482	11.6323	28.0473	DPYSL2
regulation of amyloid precursor protein catabolic process (GO:1902991)	0.0897105	0.279482	11.6323	28.0473	TMED10
calcium ion-regulated exocytosis of neurotransmitter (GO:0048791)	0.0897105	0.279482	11.6323	28.0473	UNC13A
catecholamine biosynthetic process (GO:0042423)	0.0897105	0.279482	11.6323	28.0473	TH
regulation of glycogen metabolic process (GO:0070873)	0.0897105	0.279482	11.6323	28.0473	KHK
cellular response to thyroid hormone stimulus (GO:0097067)	0.0897105	0.279482	11.6323	28.0473	LMO2
negative regulation of vascular permeability (GO:0043116)	0.0897105	0.279482	11.6323	28.0473	PDE2A
cGMP metabolic process (GO:0046068)	0.0897105	0.279482	11.6323	28.0473	PDE2A
nonribosomal peptide biosynthetic process (GO:0019184)	0.0897105	0.279482	11.6323	28.0473	MGST2
P-body assembly (GO:0033962)	0.0897105	0.279482	11.6323	28.0473	LSM4
early endosome to Golgi transport (GO:0034498)	0.0897105	0.279482	11.6323	28.0473	SURF4
polyol transport (GO:0015791)	0.0897105	0.279482	11.6323	28.0473	AQP10
exit from mitosis (GO:0010458)	0.0897105	0.279482	11.6323	28.0473	CLASP1
eye photoreceptor cell differentiation (GO:0001754)	0.0897105	0.279482	11.6323	28.0473	TH
positive regulation of fatty acid oxidation (GO:0046321)	0.0897105	0.279482	11.6323	28.0473	ABCD2
sno(s)RNA 3'-end processing (GO:0031126)	0.0897105	0.279482	11.6323	28.0473	EXOSC6
sphingoid metabolic process (GO:0046519)	0.0897105	0.279482	11.6323	28.0473	DEGS2
positive regulation of protein depolymerization (GO:1901881)	0.0897105	0.279482	11.6323	28.0473	KATNB1
positive regulation of sodium ion transmembrane transport (GO:1902307)	0.0897105	0.279482	11.6323	28.0473	ATP1B1
microtubule anchoring (GO:0034453)	0.0897105	0.279482	11.6323	28.0473	CLASP1
mitochondrial electron transport, ubiquinol to cytochrome c (GO:0006122)	0.0897105	0.279482	11.6323	28.0473	UQCRHL
tyrosine metabolic process (GO:0006570)	0.0897105	0.279482	11.6323	28.0473	TH
positive regulation of vascular permeability (GO:0043117)	0.0897105	0.279482	11.6323	28.0473	PDE2A
protein import into peroxisome matrix (GO:0016558)	0.0897105	0.279482	11.6323	28.0473	PEX7
regulation of cell growth (GO:0001558)	0.0902551	0.279482	2.42538	5.83331	PPT1;ACVR1B;FBP1;PAK5
cellular calcium ion homeostasis (GO:0006874)	0.0904694	0.279482	2.90594	6.98223	NPTN;ATP1B1;MCU
regulation of cell-matrix adhesion (GO:0001952)	0.0914912	0.279482	4.07772	9.75191	RHOA;CLASP1
cell-cell junction assembly (GO:0007043)	0.0938852	0.279482	4.0138	9.49537	TLN1;RHOA
protein phosphorylation (GO:0006468)	0.0940316	0.279482	1.8595	4.39609	GRK3;MAST1;ILK;CSNK1D;ACVR1B;PRKCZ;PAK5
positive regulation of response to external stimulus (GO:0032103)	0.0950662	0.279482	2.84141	6.68635	FEM1A;PDE2A;MGST2
negative regulation of autophagosome assembly (GO:1902902)	0.096815	0.279482	10.6624	24.8961	TMEM39A
negative regulation of cell morphogenesis involved in differentiation (GO:0010771)	0.096815	0.279482	10.6624	24.8961	DMTN
alpha-linolenic acid metabolic process (GO:0036109)	0.096815	0.279482	10.6624	24.8961	SCP2
antifungal innate immune response (GO:0061760)	0.096815	0.279482	10.6624	24.8961	BCL10
negative regulation of epidermal growth factor-activated receptor activity (GO:0007175)	0.096815	0.279482	10.6624	24.8961	CHMP6
atrial cardiac muscle cell action potential (GO:0086014)	0.096815	0.279482	10.6624	24.8961	SCN3B
negative regulation of hippo signaling (GO:0035331)	0.096815	0.279482	10.6624	24.8961	SHANK2
cellular potassium ion homeostasis (GO:0030007)	0.096815	0.279482	10.6624	24.8961	ATP1B1
negative regulation of reactive oxygen species biosynthetic process (GO:1903427)	0.096815	0.279482	10.6624	24.8961	ABCD2
negative regulation of substrate adhesion-dependent cell spreading (GO:1900025)	0.096815	0.279482	10.6624	24.8961	DMTN
central nervous system projection neuron axonogenesis (GO:0021952)	0.096815	0.279482	10.6624	24.8961	SZT2
regulation of interleukin-5 production (GO:0032674)	0.096815	0.279482	10.6624	24.8961	PRKCZ
regulation of leukocyte adhesion to vascular endothelial cell (GO:1904994)	0.096815	0.279482	10.6624	24.8961	RHOA
regulation of lysosomal lumen pH (GO:0035751)	0.096815	0.279482	10.6624	24.8961	PPT1
DNA deamination (GO:0045006)	0.096815	0.279482	10.6624	24.8961	EXOSC6
regulation of oxidoreductase activity (GO:0051341)	0.096815	0.279482	10.6624	24.8961	SZT2
plasma membrane repair (GO:0001778)	0.096815	0.279482	10.6624	24.8961	RAB3A
regulation of short-term neuronal synaptic plasticity (GO:0048172)	0.096815	0.279482	10.6624	24.8961	RAB3A
relaxation of cardiac muscle (GO:0055119)	0.096815	0.279482	10.6624	24.8961	ATP1B1
positive regulation of fatty acid biosynthetic process (GO:0045723)	0.096815	0.279482	10.6624	24.8961	ABCD2
positive regulation of insulin receptor signaling pathway (GO:0046628)	0.096815	0.279482	10.6624	24.8961	PRKCZ
response to thyroid hormone (GO:0097066)	0.096815	0.279482	10.6624	24.8961	LMO2
sodium ion export across plasma membrane (GO:0036376)	0.096815	0.279482	10.6624	24.8961	ATP1B1
positive regulation of sodium ion transport (GO:0010765)	0.096815	0.279482	10.6624	24.8961	SCN3B
toll-like receptor 9 signaling pathway (GO:0034162)	0.096815	0.279482	10.6624	24.8961	PIK3AP1
muscle tissue development (GO:0060537)	0.096815	0.279482	10.6624	24.8961	PTCH1
myelination in peripheral nervous system (GO:0022011)	0.096815	0.279482	10.6624	24.8961	SKI
regulation of small GTPase mediated signal transduction (GO:0051056)	0.0981833	0.279482	2.79994	6.49844	VAV3;FGD3;RHOA
cilium assembly (GO:0060271)	0.0997526	0.279482	2.09338	4.82537	TUBA1A;CSNK1D;CFAP20;CLASP1;CNGB1
Ras protein signal transduction (GO:0007265)	0.0997573	0.279482	2.77966	6.40716	GNB1;ADRA2A;RHOA
synapse assembly (GO:0007416)	0.101174	0.279482	3.83349	8.78221	NRXN2;SHANK2
positive regulation of protein polymerization (GO:0032273)	0.101174	0.279482	3.83349	8.78221	CTTN;CLASP1
cellular response to light stimulus (GO:0071482)	0.103637	0.279482	3.77693	8.56176	GNB1;CNGB1
negative regulation of viral process (GO:0048525)	0.103637	0.279482	3.77693	8.56176	RSAD2;BTBD17
fatty acid catabolic process (GO:0009062)	0.103637	0.279482	3.77693	8.56176	ABCD2;SCP2
positive regulation of cell-substrate adhesion (GO:0010811)	0.103637	0.279482	3.77693	8.56176	DMTN;ILK
negative regulation of cell migration involved in sprouting angiogenesis (GO:0090051)	0.103864	0.279482	9.84169	22.2882	RHOA
aorta development (GO:0035904)	0.103864	0.279482	9.84169	22.2882	PDE2A
bone morphogenesis (GO:0060349)	0.103864	0.279482	9.84169	22.2882	SKI
regulation of cell projection organization (GO:0031344)	0.103864	0.279482	9.84169	22.2882	NTNG1
carbohydrate transport (GO:0008643)	0.103864	0.279482	9.84169	22.2882	AQP10
regulation of fatty acid beta-oxidation (GO:0031998)	0.103864	0.279482	9.84169	22.2882	ABCD2
regulation of gastrulation (GO:0010470)	0.103864	0.279482	9.84169	22.2882	CLASP1
regulation of integrin-mediated signaling pathway (GO:2001044)	0.103864	0.279482	9.84169	22.2882	DMTN
cGMP-mediated signaling (GO:0019934)	0.103864	0.279482	9.84169	22.2882	PDE2A
neuron fate commitment (GO:0048663)	0.103864	0.279482	9.84169	22.2882	FOXN4
regulation of lamellipodium organization (GO:1902743)	0.103864	0.279482	9.84169	22.2882	DMTN
regulation of lipase activity (GO:0060191)	0.103864	0.279482	9.84169	22.2882	RHOA
polarized epithelial cell differentiation (GO:0030859)	0.103864	0.279482	9.84169	22.2882	RHOA
regulation of sensory perception of pain (GO:0051930)	0.103864	0.279482	9.84169	22.2882	ATPSCKMT
ether lipid metabolic process (GO:0046485)	0.103864	0.279482	9.84169	22.2882	PEX7
positive regulation of cellular response to insulin stimulus (GO:1900078)	0.103864	0.279482	9.84169	22.2882	PRKCZ
regulation of trophoblast cell migration (GO:1901163)	0.103864	0.279482	9.84169	22.2882	ACVR1B
relaxation of muscle (GO:0090075)	0.103864	0.279482	9.84169	22.2882	ATP1B1
response to chemokine (GO:1990868)	0.103864	0.279482	9.84169	22.2882	RHOA
response to X-ray (GO:0010165)	0.103864	0.279482	9.84169	22.2882	XRCC5
positive regulation of lymphocyte migration (GO:2000403)	0.103864	0.279482	9.84169	22.2882	RHOA
intestinal absorption (GO:0050892)	0.103864	0.279482	9.84169	22.2882	ADRA2A
positive regulation of potassium ion transmembrane transporter activity (GO:1901018)	0.103864	0.279482	9.84169	22.2882	ATP1B1
striated muscle cell development (GO:0055002)	0.103864	0.279482	9.84169	22.2882	FLII
synaptic membrane adhesion (GO:0099560)	0.103864	0.279482	9.84169	22.2882	NTNG1
positive regulation of sodium ion transmembrane transporter activity (GO:2000651)	0.103864	0.279482	9.84169	22.2882	ATP1B1
membrane repolarization during action potential (GO:0086011)	0.103864	0.279482	9.84169	22.2882	ATP1B1
positive regulation of T cell receptor signaling pathway (GO:0050862)	0.103864	0.279482	9.84169	22.2882	BCL10
positive regulation of T-helper cell differentiation (GO:0045624)	0.103864	0.279482	9.84169	22.2882	PRKCZ
tRNA wobble base modification (GO:0002097)	0.103864	0.279482	9.84169	22.2882	GTPBP3
tRNA wobble uridine modification (GO:0002098)	0.103864	0.279482	9.84169	22.2882	GTPBP3
cellular protein modification process (GO:0006464)	0.104997	0.279797	1.54911	3.49143	GRK3;RAB3A;FEM1A;MAST1;ILK;CSNK1D;FBXO10;ACVR1B;PRKCZ;PAK5;ST3GAL3;PPM1G
Fc-gamma receptor signaling pathway involved in phagocytosis (GO:0038096)	0.106117	0.279797	3.722	8.34923	VAV3;WASF2
cell junction organization (GO:0034330)	0.108614	0.279797	3.66865	8.14424	ILK;RHOA
negative regulation of supramolecular fiber organization (GO:1902904)	0.108614	0.279797	3.66865	8.14424	KATNB1;CLASP1
Fc-gamma receptor signaling pathway (GO:0038094)	0.108614	0.279797	3.66865	8.14424	VAV3;WASF2
positive regulation of protein secretion (GO:0050714)	0.108614	0.279797	3.66865	8.14424	TMED10;MCU
protein trimerization (GO:0070206)	0.110859	0.279797	9.13825	20.0995	SCARA5
aflatoxin metabolic process (GO:0046222)	0.110859	0.279797	9.13825	20.0995	MGST2
catecholamine metabolic process (GO:0006584)	0.110859	0.279797	9.13825	20.0995	TH
negative regulation of protein processing (GO:0010955)	0.110859	0.279797	9.13825	20.0995	ACP4
regulation of extracellular matrix disassembly (GO:0010715)	0.110859	0.279797	9.13825	20.0995	CLASP1
cellular sodium ion homeostasis (GO:0006883)	0.110859	0.279797	9.13825	20.0995	ATP1B1
clathrin coat assembly (GO:0048268)	0.110859	0.279797	9.13825	20.0995	SGIP1
contractile actin filament bundle assembly (GO:0030038)	0.110859	0.279797	9.13825	20.0995	RHOA
organic heteropentacyclic compound metabolic process (GO:1901376)	0.110859	0.279797	9.13825	20.0995	MGST2
regulation of neuron projection arborization (GO:0150011)	0.110859	0.279797	9.13825	20.0995	NTNG1
regulation of non-canonical Wnt signaling pathway (GO:2000050)	0.110859	0.279797	9.13825	20.0995	CSNK1D
photoreceptor cell development (GO:0042461)	0.110859	0.279797	9.13825	20.0995	TH
establishment of apical/basal cell polarity (GO:0035089)	0.110859	0.279797	9.13825	20.0995	RHOA
eye photoreceptor cell development (GO:0042462)	0.110859	0.279797	9.13825	20.0995	TH
fatty acid beta-oxidation using acyl-CoA oxidase (GO:0033540)	0.110859	0.279797	9.13825	20.0995	SCP2
ganglioside biosynthetic process (GO:0001574)	0.110859	0.279797	9.13825	20.0995	ST6GALNAC4
response to acidic pH (GO:0010447)	0.110859	0.279797	9.13825	20.0995	AQP10
response to ethanol (GO:0045471)	0.110859	0.279797	9.13825	20.0995	TH
icosanoid biosynthetic process (GO:0046456)	0.110859	0.279797	9.13825	20.0995	MGST2
positive regulation of membrane protein ectodomain proteolysis (GO:0051044)	0.110859	0.279797	9.13825	20.0995	ADRA2A
stress fiber assembly (GO:0043149)	0.110859	0.279797	9.13825	20.0995	RHOA
membrane raft organization (GO:0031579)	0.110859	0.279797	9.13825	20.0995	PPT1
membrane repolarization during cardiac muscle cell action potential (GO:0086013)	0.110859	0.279797	9.13825	20.0995	ATP1B1
mycotoxin metabolic process (GO:0043385)	0.110859	0.279797	9.13825	20.0995	MGST2
protein homotrimerization (GO:0070207)	0.110859	0.279797	9.13825	20.0995	SCARA5
protein localization to chromosome, telomeric region (GO:0070198)	0.110859	0.279797	9.13825	20.0995	XRCC5
regulation of G2/M transition of mitotic cell cycle (GO:0010389)	0.111055	0.279797	2.64545	5.81398	TUBA1A;CSNK1D;CLASP1
negative regulation of cell adhesion (GO:0007162)	0.111125	0.279797	3.61679	7.94645	DMTN;RHOA
regulation of actin filament-based process (GO:0032970)	0.111125	0.279797	3.61679	7.94645	DMTN;RHOA
regulation of hydrolase activity (GO:0051336)	0.111125	0.279797	3.61679	7.94645	VAV3;FGD3
brain development (GO:0007420)	0.112708	0.280097	2.62732	5.73532	PTCH1;MAST1;PPT1
cellular response to organic cyclic compound (GO:0071407)	0.112708	0.280097	2.62732	5.73532	DMTN;PDE2A;GNB1
cellular response to amino acid starvation (GO:0034198)	0.113652	0.280097	3.56638	7.7555	SZT2;KPTN
Fc receptor mediated stimulatory signaling pathway (GO:0002431)	0.113652	0.280097	3.56638	7.7555	VAV3;WASF2
mitotic nuclear division (GO:0140014)	0.113652	0.280097	3.56638	7.7555	RHOA;CLASP1
cellular protein localization (GO:0034613)	0.115394	0.280097	1.99493	4.30786	ARF3;TMED10;GGA3;CTTN;SIL1
organelle assembly (GO:0070925)	0.115922	0.280097	1.85442	3.99596	FLII;CSNK1D;CHMP6;LSM4;CFAP20;CNGB1
response to amino acid starvation (GO:1990928)	0.116194	0.280097	3.51735	7.57108	SZT2;KPTN
positive regulation of Wnt signaling pathway (GO:0030177)	0.117723	0.280097	2.57438	5.50769	SKI;ILK;CSNK1D
negative regulation of cell-substrate junction organization (GO:0150118)	0.1178	0.280097	8.5286	18.2407	DMTN
regulation of ATP biosynthetic process (GO:2001169)	0.1178	0.280097	8.5286	18.2407	ATPSCKMT
negative regulation of focal adhesion assembly (GO:0051895)	0.1178	0.280097	8.5286	18.2407	DMTN
B cell activation involved in immune response (GO:0002312)	0.1178	0.280097	8.5286	18.2407	EXOSC6
basement membrane organization (GO:0071711)	0.1178	0.280097	8.5286	18.2407	NTNG1
regulation of defense response to virus (GO:0050688)	0.1178	0.280097	8.5286	18.2407	RNF216
cellular response to sterol (GO:0036315)	0.1178	0.280097	8.5286	18.2407	PTCH1
regulation of interleukin-1 production (GO:0032652)	0.1178	0.280097	8.5286	18.2407	TMED10
neural tube development (GO:0021915)	0.1178	0.280097	8.5286	18.2407	PTCH1
regulation of interleukin-13 production (GO:0032656)	0.1178	0.280097	8.5286	18.2407	PRKCZ
neuron cell-cell adhesion (GO:0007158)	0.1178	0.280097	8.5286	18.2407	NRXN2
neuron projection organization (GO:0106027)	0.1178	0.280097	8.5286	18.2407	ABCD2
dendrite self-avoidance (GO:0070593)	0.1178	0.280097	8.5286	18.2407	NPTN
DNA unwinding involved in DNA replication (GO:0006268)	0.1178	0.280097	8.5286	18.2407	PURA
epiboly involved in wound healing (GO:0090505)	0.1178	0.280097	8.5286	18.2407	RHOA
filopodium assembly (GO:0046847)	0.1178	0.280097	8.5286	18.2407	FGD3
glycosphingolipid biosynthetic process (GO:0006688)	0.1178	0.280097	8.5286	18.2407	ST6GALNAC4
positive regulation of leukocyte adhesion to vascular endothelial cell (GO:1904996)	0.1178	0.280097	8.5286	18.2407	RHOA
positive regulation of myeloid leukocyte cytokine production involved in immune response (GO:0061081)	0.1178	0.280097	8.5286	18.2407	BCL10
late endosome to vacuole transport via multivesicular body sorting pathway (GO:0032511)	0.1178	0.280097	8.5286	18.2407	CHMP6
sphingolipid catabolic process (GO:0030149)	0.1178	0.280097	8.5286	18.2407	PPT1
membrane repolarization (GO:0086009)	0.1178	0.280097	8.5286	18.2407	ATP1B1
motor neuron axon guidance (GO:0008045)	0.1178	0.280097	8.5286	18.2407	RNF165
protein localization to microtubule organizing center (GO:1905508)	0.1178	0.280097	8.5286	18.2407	CSNK1D
axonogenesis (GO:0007409)	0.118647	0.280464	2.18644	4.66062	NTNG1;KLF7;RAB3A;NPTN
actomyosin structure organization (GO:0031032)	0.11875	0.280464	3.46964	7.39289	FLII;RHOA
regulation of BMP signaling pathway (GO:0030510)	0.11875	0.280464	3.46964	7.39289	SKI;RNF165
cellular response to hormone stimulus (GO:0032870)	0.11875	0.280464	3.46964	7.39289	LMO2;ADRA2A
membrane organization (GO:0061024)	0.121282	0.282195	2.16785	4.57337	CTTN;SGIP1;PPT1;CHMP6
peptidyl-serine phosphorylation (GO:0018105)	0.122819	0.282195	2.52352	5.29192	MAST1;CSNK1D;PRKCZ
anterograde trans-synaptic signaling (GO:0098916)	0.123941	0.282195	2.14956	4.48817	CHRNA2;NRXN2;MYCBPAP;BSN
mitotic spindle organization (GO:0007052)	0.124536	0.282195	2.507	5.22249	EML4;RHOA;CLASP1
negative regulation of ATP metabolic process (GO:1903579)	0.124686	0.282195	7.99516	16.6456	FBP1
acyl-CoA biosynthetic process (GO:0071616)	0.124686	0.282195	7.99516	16.6456	PPT1
adenylate cyclase-activating adrenergic receptor signaling pathway (GO:0071880)	0.124686	0.282195	7.99516	16.6456	ADRA2A
pyrimidine-containing compound catabolic process (GO:0072529)	0.124686	0.282195	7.99516	16.6456	DPYSL2
regulation of Arp2/3 complex-mediated actin nucleation (GO:0034315)	0.124686	0.282195	7.99516	16.6456	WASF2
cell communication by electrical coupling involved in cardiac conduction (GO:0086064)	0.124686	0.282195	7.99516	16.6456	ATP1B1
negative regulation of peptidyl-threonine phosphorylation (GO:0010801)	0.124686	0.282195	7.99516	16.6456	DMTN
cellular biogenic amine biosynthetic process (GO:0042401)	0.124686	0.282195	7.99516	16.6456	TH
cellular response to gamma radiation (GO:0071480)	0.124686	0.282195	7.99516	16.6456	XRCC5
detection of visible light (GO:0009584)	0.124686	0.282195	7.99516	16.6456	CNGB1
regulation of osteoblast proliferation (GO:0033688)	0.124686	0.282195	7.99516	16.6456	RHOA
pharyngeal system development (GO:0060037)	0.124686	0.282195	7.99516	16.6456	PTCH1
positive regulation of blood coagulation (GO:0030194)	0.124686	0.282195	7.99516	16.6456	DMTN
regulation of transferase activity (GO:0051338)	0.124686	0.282195	7.99516	16.6456	FEM1A
positive regulation of dendrite extension (GO:1903861)	0.124686	0.282195	7.99516	16.6456	UNC13A
positive regulation of heart rate (GO:0010460)	0.124686	0.282195	7.99516	16.6456	SCN3B
ribosomal small subunit assembly (GO:0000028)	0.124686	0.282195	7.99516	16.6456	XRCC5
positive regulation of regulated secretory pathway (GO:1903307)	0.124686	0.282195	7.99516	16.6456	RAB3A
tail-anchored membrane protein insertion into ER membrane (GO:0071816)	0.124686	0.282195	7.99516	16.6456	EMC1
membrane depolarization during cardiac muscle cell action potential (GO:0086012)	0.124686	0.282195	7.99516	16.6456	SCN3B
midbody abscission (GO:0061952)	0.124686	0.282195	7.99516	16.6456	CHMP6
negative regulation of amyloid-beta formation (GO:1902430)	0.124686	0.282195	7.99516	16.6456	GGA3
cellular response to growth factor stimulus (GO:0071363)	0.126262	0.285296	2.4907	5.15426	PDE2A;ACVR1B;MTSS2
response to lipopolysaccharide (GO:0032496)	0.127996	0.285296	2.47461	5.0872	PDE4B;BCL10;RHOA
regulation of NIK/NF-kappaB signaling (GO:1901222)	0.129111	0.285296	3.29104	6.73703	ILK;RHOA
regulation of organelle organization (GO:0033043)	0.129111	0.285296	3.29104	6.73703	PDE2A;SURF4
negative regulation of biosynthetic process (GO:0009890)	0.13152	0.285296	7.52448	15.2642	ABCD2
negative regulation of fibroblast proliferation (GO:0048147)	0.13152	0.285296	7.52448	15.2642	SKI
regulation of catabolic process (GO:0009894)	0.13152	0.285296	7.52448	15.2642	CHMP6
negative regulation of lipid catabolic process (GO:0050995)	0.13152	0.285296	7.52448	15.2642	ADRA2A
regulation of dendrite extension (GO:1903859)	0.13152	0.285296	7.52448	15.2642	UNC13A
negative regulation of peptide hormone secretion (GO:0090278)	0.13152	0.285296	7.52448	15.2642	ADRA2A
cellular response to pH (GO:0071467)	0.13152	0.285296	7.52448	15.2642	AQP10
regulation of membrane depolarization (GO:0003254)	0.13152	0.285296	7.52448	15.2642	SCN3B
regulation of multicellular organism growth (GO:0040014)	0.13152	0.285296	7.52448	15.2642	PTCH1
embryonic axis specification (GO:0000578)	0.13152	0.285296	7.52448	15.2642	PTCH1
regulation of platelet aggregation (GO:0090330)	0.13152	0.285296	7.52448	15.2642	DMTN
fluid transport (GO:0042044)	0.13152	0.285296	7.52448	15.2642	AQP10
G protein-coupled acetylcholine receptor signaling pathway (GO:0007213)	0.13152	0.285296	7.52448	15.2642	GNB1
positive regulation of excitatory postsynaptic potential (GO:2000463)	0.13152	0.285296	7.52448	15.2642	PRKCZ
positive regulation of extracellular matrix organization (GO:1903055)	0.13152	0.285296	7.52448	15.2642	CLASP1
positive regulation of interleukin-4 production (GO:0032753)	0.13152	0.285296	7.52448	15.2642	PRKCZ
rRNA catabolic process (GO:0016075)	0.13152	0.285296	7.52448	15.2642	EXOSC6
positive regulation of nervous system process (GO:0031646)	0.13152	0.285296	7.52448	15.2642	ATPSCKMT
synaptic transmission, glutamatergic (GO:0035249)	0.13152	0.285296	7.52448	15.2642	UNC13A
ventricular cardiac muscle cell action potential (GO:0086005)	0.13152	0.285296	7.52448	15.2642	SCN3B
presynapse assembly (GO:0099054)	0.13152	0.285296	7.52448	15.2642	BSN
water transport (GO:0006833)	0.13152	0.285296	7.52448	15.2642	AQP10
protein localization to centrosome (GO:0071539)	0.13152	0.285296	7.52448	15.2642	CSNK1D
ephrin receptor signaling pathway (GO:0048013)	0.134369	0.289043	3.20844	6.43988	VAV3;RHOA
positive regulation of intracellular signal transduction (GO:1902533)	0.135688	0.289043	1.68265	3.36091	FGF17;ILK;GPR61;BCL10;PIK3AP1;ADRA2A;RHOA
regulation of osteoblast differentiation (GO:0045667)	0.137016	0.289043	3.16867	6.29824	SKI;PTCH1
glycoprotein biosynthetic process (GO:0009101)	0.137016	0.289043	3.16867	6.29824	CHST13;ST3GAL3
actin filament capping (GO:0051693)	0.1383	0.289043	7.10609	14.0582	FLII
negative regulation of calcium ion transport (GO:0051926)	0.1383	0.289043	7.10609	14.0582	ADRA2A
activin receptor signaling pathway (GO:0032924)	0.1383	0.289043	7.10609	14.0582	ACVR1B
negative regulation of cytokine production involved in inflammatory response (GO:1900016)	0.1383	0.289043	7.10609	14.0582	ABCD2
barbed-end actin filament capping (GO:0051016)	0.1383	0.289043	7.10609	14.0582	FLII
cardiac muscle cell contraction (GO:0086003)	0.1383	0.289043	7.10609	14.0582	SCN3B
regulation of epithelial cell differentiation (GO:0030856)	0.1383	0.289043	7.10609	14.0582	KLF7
regulation of exosomal secretion (GO:1903541)	0.1383	0.289043	7.10609	14.0582	CHMP6
diol metabolic process (GO:0034311)	0.1383	0.289043	7.10609	14.0582	DEGS2
dopamine metabolic process (GO:0042417)	0.1383	0.289043	7.10609	14.0582	TH
fatty acid transmembrane transport (GO:1902001)	0.1383	0.289043	7.10609	14.0582	ABCD2
response to cholesterol (GO:0070723)	0.1383	0.289043	7.10609	14.0582	PTCH1
positive regulation of mitochondrial fission (GO:0090141)	0.1383	0.289043	7.10609	14.0582	MCU
positive regulation of neutrophil chemotaxis (GO:0090023)	0.1383	0.289043	7.10609	14.0582	MCU
leukotriene biosynthetic process (GO:0019370)	0.1383	0.289043	7.10609	14.0582	MGST2
striated muscle cell differentiation (GO:0051146)	0.1383	0.289043	7.10609	14.0582	SKI
synaptic transmission, cholinergic (GO:0007271)	0.1383	0.289043	7.10609	14.0582	CHRNA2
mitochondrion localization (GO:0051646)	0.1383	0.289043	7.10609	14.0582	TLE6
postsynaptic membrane organization (GO:0001941)	0.1383	0.289043	7.10609	14.0582	NRXN2
negative regulation of amyloid precursor protein catabolic process (GO:1902992)	0.1383	0.289043	7.10609	14.0582	GGA3
adenylate cyclase-modulating G protein-coupled receptor signaling pathway (GO:0007188)	0.138577	0.289043	2.38223	4.70808	PDE2A;WASF2;ADRA2A
regulation of neuron projection development (GO:0010975)	0.138577	0.289043	2.38223	4.70808	NTNG1;NPTN;ACP4
nuclear export (GO:0051168)	0.139674	0.290902	3.12987	6.16097	ANKLE1;RITA1
protein targeting to lysosome (GO:0006622)	0.145027	0.294228	6.73175	12.9979	GGA3
adrenergic receptor signaling pathway (GO:0071875)	0.145027	0.294228	6.73175	12.9979	ADRA2A
cardiac ventricle development (GO:0003231)	0.145027	0.294228	6.73175	12.9979	PDE2A
cellular modified amino acid biosynthetic process (GO:0042398)	0.145027	0.294228	6.73175	12.9979	MGST2
cellular monovalent inorganic cation homeostasis (GO:0030004)	0.145027	0.294228	6.73175	12.9979	ATP1B1
regulation of fibroblast growth factor receptor signaling pathway (GO:0040036)	0.145027	0.294228	6.73175	12.9979	NPTN
regulation of hippo signaling (GO:0035330)	0.145027	0.294228	6.73175	12.9979	SHANK2
organic cation transport (GO:0015695)	0.145027	0.294228	6.73175	12.9979	SLC25A29
regulation of smooth muscle contraction (GO:0006940)	0.145027	0.294228	6.73175	12.9979	CTTN
eye morphogenesis (GO:0048592)	0.145027	0.294228	6.73175	12.9979	SKI
regulation of T cell migration (GO:2000404)	0.145027	0.294228	6.73175	12.9979	RHOA
ganglioside metabolic process (GO:0001573)	0.145027	0.294228	6.73175	12.9979	ST6GALNAC4
positive regulation of embryonic development (GO:0040019)	0.145027	0.294228	6.73175	12.9979	TLE6
positive regulation of heart contraction (GO:0045823)	0.145027	0.294228	6.73175	12.9979	SCN3B
lipopolysaccharide-mediated signaling pathway (GO:0031663)	0.145027	0.294228	6.73175	12.9979	BCL10
toll-like receptor 4 signaling pathway (GO:0034142)	0.145027	0.294228	6.73175	12.9979	PIK3AP1
mitochondrial cytochrome c oxidase assembly (GO:0033617)	0.145027	0.294228	6.73175	12.9979	COX17
myeloid cell development (GO:0061515)	0.145027	0.294228	6.73175	12.9979	DMTN
peptidyl-serine modification (GO:0018209)	0.145791	0.295353	2.32436	4.47573	MAST1;CSNK1D;PRKCZ
protein targeting to membrane (GO:0006612)	0.147716	0.298744	3.01895	5.77363	ABCD2;SIL1
acetylcholine receptor signaling pathway (GO:0095500)	0.151703	0.298744	6.39484	12.0596	GNB1
aerobic respiration (GO:0009060)	0.151703	0.298744	6.39484	12.0596	UQCRHL
anterior/posterior axis specification (GO:0009948)	0.151703	0.298744	6.39484	12.0596	SKI
regulation of cardiac muscle contraction by calcium ion signaling (GO:0010882)	0.151703	0.298744	6.39484	12.0596	ATP1B1
negative regulation of ion transmembrane transporter activity (GO:0032413)	0.151703	0.298744	6.39484	12.0596	ADRA2A
calcium ion transport into cytosol (GO:0060402)	0.151703	0.298744	6.39484	12.0596	JPH3
calcium-mediated signaling using intracellular calcium source (GO:0035584)	0.151703	0.298744	6.39484	12.0596	DMTN
negative regulation of peptidyl-serine phosphorylation (GO:0033137)	0.151703	0.298744	6.39484	12.0596	DMTN
regulation of fibroblast migration (GO:0010762)	0.151703	0.298744	6.39484	12.0596	DMTN
negative regulation of small GTPase mediated signal transduction (GO:0051058)	0.151703	0.298744	6.39484	12.0596	FBP1
chondroitin sulfate biosynthetic process (GO:0030206)	0.151703	0.298744	6.39484	12.0596	CHST13
regulation of lipid catabolic process (GO:0050994)	0.151703	0.298744	6.39484	12.0596	ADRA2A
positive regulation of antigen receptor-mediated signaling pathway (GO:0050857)	0.151703	0.298744	6.39484	12.0596	BCL10
focal adhesion assembly (GO:0048041)	0.151703	0.298744	6.39484	12.0596	CTTN
positive regulation of immune system process (GO:0002684)	0.151703	0.298744	6.39484	12.0596	RSAD2
intracellular lipid transport (GO:0032365)	0.151703	0.298744	6.39484	12.0596	ABCD2
mitochondrial calcium ion transmembrane transport (GO:0006851)	0.151703	0.298744	6.39484	12.0596	MCU
vacuolar acidification (GO:0007035)	0.151703	0.298744	6.39484	12.0596	PPT1
myotube differentiation (GO:0014902)	0.151703	0.298744	6.39484	12.0596	SKI
regulation of type I interferon production (GO:0032479)	0.153128	0.301131	2.94925	5.5342	RNF216;XRCC5
regulation of protein phosphorylation (GO:0001932)	0.154765	0.303388	1.96685	3.66985	FGF17;NPTN;ILK;CSNK1D
protein complex oligomerization (GO:0051259)	0.155849	0.303388	2.91558	5.41968	BCL10;MCU
negative regulation of signal transduction (GO:0009968)	0.15623	0.303388	1.95928	3.63725	PTCH1;RITA1;PRKCZ;DLK1
regulation of chromosome organization (GO:0033044)	0.158327	0.303388	6.09002	11.2245	XRCC5
neuronal action potential (GO:0019228)	0.158327	0.303388	6.09002	11.2245	SCN8A
regulation of membrane protein ectodomain proteolysis (GO:0051043)	0.158327	0.303388	6.09002	11.2245	ADRA2A
peptidyl-threonine dephosphorylation (GO:0035970)	0.158327	0.303388	6.09002	11.2245	PPM1G
positive regulation of calcium ion transmembrane transporter activity (GO:1901021)	0.158327	0.303388	6.09002	11.2245	ATP1B1
fatty-acyl-CoA metabolic process (GO:0035337)	0.158327	0.303388	6.09002	11.2245	PPT1
glutathione derivative biosynthetic process (GO:1901687)	0.158327	0.303388	6.09002	11.2245	MGST2
glutathione derivative metabolic process (GO:1901685)	0.158327	0.303388	6.09002	11.2245	MGST2
regulation of voltage-gated calcium channel activity (GO:1901385)	0.158327	0.303388	6.09002	11.2245	PDE4B
positive regulation of granulocyte chemotaxis (GO:0071624)	0.158327	0.303388	6.09002	11.2245	MCU
positive regulation of lipid catabolic process (GO:0050996)	0.158327	0.303388	6.09002	11.2245	ABCD2
positive regulation of neutrophil migration (GO:1902624)	0.158327	0.303388	6.09002	11.2245	MCU
mitochondrial calcium ion homeostasis (GO:0051560)	0.158327	0.303388	6.09002	11.2245	MCU
protein import into peroxisome membrane (GO:0045046)	0.158327	0.303388	6.09002	11.2245	ABCD2
protein localization to cell junction (GO:1902414)	0.158327	0.303388	6.09002	11.2245	BSN
regulation of actin cytoskeleton organization (GO:0032956)	0.158579	0.303388	2.88268	5.30845	DMTN;RHOA
toll-like receptor signaling pathway (GO:0002224)	0.158579	0.303388	2.88268	5.30845	BCL10;PIK3AP1
positive regulation of cell migration (GO:0030335)	0.159176	0.304117	1.94429	3.57311	DMTN;ACVR1B;ADRA2A;CLASP1
regulation of peptidyl-tyrosine phosphorylation (GO:0050730)	0.161319	0.307377	2.85051	5.20039	DMTN;PRKCZ
positive regulation of transmembrane receptor protein serine/threonine kinase signaling pathway (GO:0090100)	0.161319	0.307377	2.85051	5.20039	ACVR1B;RNF165
visual perception (GO:0007601)	0.164067	0.308775	2.81904	5.09536	TH;CNGB1
positive regulation of protein phosphorylation (GO:0001934)	0.164815	0.308775	1.7622	3.17713	FGF17;XRCC5;NPTN;ILK;CSNK1D
artery development (GO:0060840)	0.164899	0.308775	5.8129	10.4773	PDE2A
negative regulation of G protein-coupled receptor signaling pathway (GO:0045744)	0.164899	0.308775	5.8129	10.4773	GRK3
negative regulation of intracellular protein transport (GO:0090317)	0.164899	0.308775	5.8129	10.4773	DMTN
negative regulation of reactive oxygen species metabolic process (GO:2000378)	0.164899	0.308775	5.8129	10.4773	ABCD2
negative regulation of smoothened signaling pathway (GO:0045879)	0.164899	0.308775	5.8129	10.4773	PTCH1
regulation of interleukin-4 production (GO:0032673)	0.164899	0.308775	5.8129	10.4773	PRKCZ
oligosaccharide biosynthetic process (GO:0009312)	0.164899	0.308775	5.8129	10.4773	ST3GAL3
positive regulation of cholesterol efflux (GO:0010875)	0.164899	0.308775	5.8129	10.4773	PTCH1
glucose 6-phosphate metabolic process (GO:0051156)	0.164899	0.308775	5.8129	10.4773	HK3
respiratory chain complex IV assembly (GO:0008535)	0.164899	0.308775	5.8129	10.4773	COX17
protein deacylation (GO:0035601)	0.164899	0.308775	5.8129	10.4773	PPT1
regulated exocytosis (GO:0045055)	0.166236	0.310866	2.17869	3.90931	RAB3A;TMED10;TLN1
inorganic cation transmembrane transport (GO:0098662)	0.166631	0.311192	1.9078	3.41872	SCARA5;SCN8A;ATP1B1;SCN3B
sensory perception of light stimulus (GO:0050953)	0.169587	0.311874	2.75813	4.894	TH;CNGB1
negative regulation of cytokine production (GO:0001818)	0.170042	0.311874	2.15412	3.81649	ABCD2;RNF216;NPTN
purine ribonucleotide catabolic process (GO:0009154)	0.17142	0.311874	5.55989	9.80563	PDE2A
negative regulation of lipid metabolic process (GO:0045833)	0.17142	0.311874	5.55989	9.80563	ADRA2A
canonical glycolysis (GO:0061621)	0.17142	0.311874	5.55989	9.80563	HK3
carbohydrate biosynthetic process (GO:0016051)	0.17142	0.311874	5.55989	9.80563	ST3GAL3
negative regulation of protein tyrosine kinase activity (GO:0061099)	0.17142	0.311874	5.55989	9.80563	CHMP6
negative regulation of synaptic transmission (GO:0050805)	0.17142	0.311874	5.55989	9.80563	SHANK2
neuromuscular junction development (GO:0007528)	0.17142	0.311874	5.55989	9.80563	UNC13A
defense response to fungus (GO:0050832)	0.17142	0.311874	5.55989	9.80563	BCL10
peptidyl-glutamic acid modification (GO:0018200)	0.17142	0.311874	5.55989	9.80563	CFAP20
dorsal/ventral pattern formation (GO:0009953)	0.17142	0.311874	5.55989	9.80563	PTCH1
extracellular matrix assembly (GO:0085029)	0.17142	0.311874	5.55989	9.80563	NTNG1
glucose catabolic process to pyruvate (GO:0061718)	0.17142	0.311874	5.55989	9.80563	HK3
response to gamma radiation (GO:0010332)	0.17142	0.311874	5.55989	9.80563	XRCC5
positive regulation of lamellipodium assembly (GO:0010592)	0.17142	0.311874	5.55989	9.80563	WASF2
leukotriene metabolic process (GO:0006691)	0.17142	0.311874	5.55989	9.80563	MGST2
potassium ion homeostasis (GO:0055075)	0.17142	0.311874	5.55989	9.80563	ATP1B1
wound healing, spreading of cells (GO:0044319)	0.17142	0.311874	5.55989	9.80563	RHOA
protein exit from endoplasmic reticulum (GO:0032527)	0.17142	0.311874	5.55989	9.80563	SURF4
plasma membrane bounded cell projection assembly (GO:0120031)	0.172684	0.313768	1.87956	3.30106	FGD3;DMTN;CFAP20;CNGB1
calcium ion homeostasis (GO:0055074)	0.175139	0.314318	2.69979	4.70352	NPTN;ATP1B1
glycosaminoglycan biosynthetic process (GO:0006024)	0.175139	0.314318	2.69979	4.70352	CHST13;ST3GAL3
antigen receptor-mediated signaling pathway (GO:0050851)	0.175797	0.314318	2.11829	3.68249	VAV3;PDE4B;BCL10
negative regulation of cell junction assembly (GO:1901889)	0.177891	0.314318	5.32796	9.19917	DMTN
negative regulation of cellular carbohydrate metabolic process (GO:0010677)	0.177891	0.314318	5.32796	9.19917	FBP1
negative regulation of endocytosis (GO:0045806)	0.177891	0.314318	5.32796	9.19917	RUBCN
negative regulation of ion transport (GO:0043271)	0.177891	0.314318	5.32796	9.19917	ADRA2A
cAMP-mediated signaling (GO:0019933)	0.177891	0.314318	5.32796	9.19917	PDE2A
regulation of epidermal cell differentiation (GO:0045604)	0.177891	0.314318	5.32796	9.19917	KLF7
regulation of mitochondrial fission (GO:0090140)	0.177891	0.314318	5.32796	9.19917	MCU
organophosphate ester transport (GO:0015748)	0.177891	0.314318	5.32796	9.19917	SCP2
divalent inorganic cation homeostasis (GO:0072507)	0.177891	0.314318	5.32796	9.19917	CNNM2
regulation of neutrophil chemotaxis (GO:0090022)	0.177891	0.314318	5.32796	9.19917	MCU
peripheral nervous system development (GO:0007422)	0.177891	0.314318	5.32796	9.19917	SCN8A
endosome transport via multivesicular body sorting pathway (GO:0032509)	0.177891	0.314318	5.32796	9.19917	CHMP6
regulation of protein processing (GO:0070613)	0.177891	0.314318	5.32796	9.19917	ACP4
regulation of rhodopsin mediated signaling pathway (GO:0022400)	0.177891	0.314318	5.32796	9.19917	CNGB1
regulation of ryanodine-sensitive calcium-release channel activity (GO:0060314)	0.177891	0.314318	5.32796	9.19917	JPH3
glycolytic process through glucose-6-phosphate (GO:0061620)	0.177891	0.314318	5.32796	9.19917	HK3
response to hexose (GO:0009746)	0.177891	0.314318	5.32796	9.19917	KHK
sodium ion homeostasis (GO:0055078)	0.177891	0.314318	5.32796	9.19917	ATP1B1
positive regulation of T cell migration (GO:2000406)	0.177891	0.314318	5.32796	9.19917	RHOA
regulation of mitotic cell cycle phase transition (GO:1901990)	0.181606	0.320048	2.08362	3.55448	TUBA1A;CSNK1D;CLASP1
cell-matrix adhesion (GO:0007160)	0.18352	0.320048	2.61675	4.43652	CTTN;ILK
proteoglycan metabolic process (GO:0006029)	0.184311	0.320048	5.11458	8.64942	CHST13
negative regulation of protein localization to membrane (GO:1905476)	0.184311	0.320048	5.11458	8.64942	DMTN
negative regulation of protein transport (GO:0051224)	0.184311	0.320048	5.11458	8.64942	RSAD2
negative regulation of signaling receptor activity (GO:2000272)	0.184311	0.320048	5.11458	8.64942	CHMP6
clathrin-dependent endocytosis (GO:0072583)	0.184311	0.320048	5.11458	8.64942	SGIP1
DNA modification (GO:0006304)	0.184311	0.320048	5.11458	8.64942	EXOSC6
regulation of potassium ion transmembrane transporter activity (GO:1901016)	0.184311	0.320048	5.11458	8.64942	ATP1B1
endothelial cell development (GO:0001885)	0.184311	0.320048	5.11458	8.64942	PDE2A
regulation of telomere maintenance (GO:0032204)	0.184311	0.320048	5.11458	8.64942	XRCC5
positive regulation of interleukin-2 production (GO:0032743)	0.184311	0.320048	5.11458	8.64942	PDE4B
lamellipodium assembly (GO:0030032)	0.184311	0.320048	5.11458	8.64942	DMTN
metanephros development (GO:0001656)	0.184311	0.320048	5.11458	8.64942	PTCH1
protein O-linked glycosylation (GO:0006493)	0.18914	0.32432	2.56416	4.27001	ST6GALNAC4;ST3GAL3
regulation of blood coagulation (GO:0030193)	0.190682	0.32432	4.91762	8.14922	DMTN
regulation of cardiac muscle cell contraction (GO:0086004)	0.190682	0.32432	4.91762	8.14922	PDE4B
negative regulation of insulin receptor signaling pathway (GO:0046627)	0.190682	0.32432	4.91762	8.14922	PRKCZ
bile acid biosynthetic process (GO:0006699)	0.190682	0.32432	4.91762	8.14922	SCP2
camera-type eye development (GO:0043010)	0.190682	0.32432	4.91762	8.14922	SKI
cellular lipid catabolic process (GO:0044242)	0.190682	0.32432	4.91762	8.14922	MGST2
chondroitin sulfate proteoglycan biosynthetic process (GO:0050650)	0.190682	0.32432	4.91762	8.14922	CHST13
peptidyl-lysine methylation (GO:0018022)	0.190682	0.32432	4.91762	8.14922	ATPSCKMT
positive regulation of BMP signaling pathway (GO:0030513)	0.190682	0.32432	4.91762	8.14922	RNF165
positive regulation of cellular component movement (GO:0051272)	0.190682	0.32432	4.91762	8.14922	CFAP20
positive regulation of erythrocyte differentiation (GO:0045648)	0.190682	0.32432	4.91762	8.14922	ACVR1B
L-alpha-amino acid transmembrane transport (GO:1902475)	0.190682	0.32432	4.91762	8.14922	SLC25A29
positive regulation of toll-like receptor signaling pathway (GO:0034123)	0.190682	0.32432	4.91762	8.14922	RSAD2
mitotic chromosome condensation (GO:0007076)	0.190682	0.32432	4.91762	8.14922	PHF13
modulation of excitatory postsynaptic potential (GO:0098815)	0.190682	0.32432	4.91762	8.14922	PRKCZ
protein export from nucleus (GO:0006611)	0.190682	0.32432	4.91762	8.14922	ANKLE1
cellular response to organonitrogen compound (GO:0071417)	0.191959	0.326098	2.53864	4.18996	DMTN;PDE2A
cellular metal ion homeostasis (GO:0006875)	0.194783	0.328338	2.51362	4.11196	NPTN;ATP1B1
regulation of insulin secretion (GO:0050796)	0.194783	0.328338	2.51362	4.11196	MCU;ADRA2A
negative regulation of axonogenesis (GO:0050771)	0.197003	0.328338	4.73524	7.69258	RHOA
negative regulation of calcium ion transmembrane transporter activity (GO:1901020)	0.197003	0.328338	4.73524	7.69258	ADRA2A
negative regulation of cellular response to insulin stimulus (GO:1900077)	0.197003	0.328338	4.73524	7.69258	PRKCZ
receptor clustering (GO:0043113)	0.197003	0.328338	4.73524	7.69258	NRXN2
calcium ion import (GO:0070509)	0.197003	0.328338	4.73524	7.69258	MCU
regulation of neuron migration (GO:2001222)	0.197003	0.328338	4.73524	7.69258	NTNG1
regulation of plasma membrane bounded cell projection organization (GO:0120035)	0.197003	0.328338	4.73524	7.69258	NTNG1
regulation of reactive oxygen species biosynthetic process (GO:1903426)	0.197003	0.328338	4.73524	7.69258	ABCD2
regulation of sodium ion transmembrane transport (GO:1902305)	0.197003	0.328338	4.73524	7.69258	SCN3B
positive regulation of microtubule polymerization (GO:0031116)	0.197003	0.328338	4.73524	7.69258	CLASP1
keratan sulfate biosynthetic process (GO:0018146)	0.197003	0.328338	4.73524	7.69258	ST3GAL3
macromolecule catabolic process (GO:0009057)	0.197003	0.328338	4.73524	7.69258	PPT1
positive regulation of synapse assembly (GO:0051965)	0.197003	0.328338	4.73524	7.69258	CLSTN1
protein localization to cell surface (GO:0034394)	0.197003	0.328338	4.73524	7.69258	GGA3
small GTPase mediated signal transduction (GO:0007264)	0.200448	0.332504	2.46503	3.96181	GNB1;ADRA2A
positive regulation of protein serine/threonine kinase activity (GO:0071902)	0.200448	0.332504	2.46503	3.96181	ADRA2A;RHOA
regulation of signal transduction (GO:0009966)	0.201329	0.332504	1.97577	3.16679	GRK3;PTCH1;ILK
regulation of actin polymerization or depolymerization (GO:0008064)	0.203275	0.332504	4.5659	7.27436	CTTN
regulation of gluconeogenesis (GO:0006111)	0.203275	0.332504	4.5659	7.27436	FBP1
negative regulation of wound healing (GO:0061045)	0.203275	0.332504	4.5659	7.27436	CLASP1
regulation of protein targeting to membrane (GO:0090313)	0.203275	0.332504	4.5659	7.27436	DMTN
establishment of endothelial barrier (GO:0061028)	0.203275	0.332504	4.5659	7.27436	PDE2A
establishment of mitotic spindle localization (GO:0040001)	0.203275	0.332504	4.5659	7.27436	CLASP1
regulation of ubiquitin-protein transferase activity (GO:0051438)	0.203275	0.332504	4.5659	7.27436	FEM1A
glycolytic process (GO:0006096)	0.203275	0.332504	4.5659	7.27436	HK3
positive regulation of extrinsic apoptotic signaling pathway (GO:2001238)	0.203275	0.332504	4.5659	7.27436	BCL10
response to zinc ion (GO:0010043)	0.203275	0.332504	4.5659	7.27436	KHK
limb development (GO:0060173)	0.203275	0.332504	4.5659	7.27436	PTCH1
lipid catabolic process (GO:0016042)	0.203275	0.332504	4.5659	7.27436	PPT1
positive regulation of viral genome replication (GO:0045070)	0.203275	0.332504	4.5659	7.27436	TMEM39A
modification-dependent protein catabolic process (GO:0019941)	0.207343	0.335674	1.94553	3.06107	FEM1A;FBXO8;FBXO10
lipid transport (GO:0006869)	0.208981	0.335674	2.39556	3.75028	ABCD2;SCP2
modulation of chemical synaptic transmission (GO:0050804)	0.208981	0.335674	2.39556	3.75028	UNC13A;CLSTN1
negative regulation of cytoskeleton organization (GO:0051494)	0.209499	0.335674	4.40823	6.89023	CLASP1
chondroitin sulfate metabolic process (GO:0030204)	0.209499	0.335674	4.40823	6.89023	CHST13
non-motile cilium assembly (GO:1905515)	0.209499	0.335674	4.40823	6.89023	CSNK1D
peptidyl-lysine trimethylation (GO:0018023)	0.209499	0.335674	4.40823	6.89023	ATPSCKMT
plasma membrane invagination (GO:0099024)	0.209499	0.335674	4.40823	6.89023	RHOA
positive regulation of B cell proliferation (GO:0030890)	0.209499	0.335674	4.40823	6.89023	VAV3
establishment of spindle orientation (GO:0051294)	0.209499	0.335674	4.40823	6.89023	CLASP1
fatty-acyl-CoA biosynthetic process (GO:0046949)	0.209499	0.335674	4.40823	6.89023	PPT1
response to alcohol (GO:0097305)	0.209499	0.335674	4.40823	6.89023	TH
Golgi to plasma membrane protein transport (GO:0043001)	0.209499	0.335674	4.40823	6.89023	GGA3
snRNA 3'-end processing (GO:0034472)	0.209499	0.335674	4.40823	6.89023	EXOSC6
synaptic vesicle cycle (GO:0099504)	0.209499	0.335674	4.40823	6.89023	RAB3A
maturation of SSU-rRNA from tricistronic rRNA transcript (SSU-rRNA, 5.8S rRNA, LSU-rRNA) (GO:0000462)	0.209499	0.335674	4.40823	6.89023	NOL10
multivesicular body assembly (GO:0036258)	0.209499	0.335674	4.40823	6.89023	CHMP6
ncRNA catabolic process (GO:0034661)	0.209499	0.335674	4.40823	6.89023	EXOSC6
axon guidance (GO:0007411)	0.211375	0.338296	1.92588	2.99305	KLF7;NPTN;RNF165
regulation of cell migration (GO:0030334)	0.214164	0.340157	1.59737	2.46158	NTNG1;FGF17;RECK;ADRA2A;RHOA
cellular divalent inorganic cation homeostasis (GO:0072503)	0.21469	0.340157	2.35136	3.61771	NPTN;ATP1B1
Fc-epsilon receptor signaling pathway (GO:0038095)	0.21469	0.340157	2.35136	3.61771	VAV3;BCL10
activation of protein kinase B activity (GO:0032148)	0.215674	0.340157	4.26108	6.53644	ADRA2A
proteoglycan biosynthetic process (GO:0030166)	0.215674	0.340157	4.26108	6.53644	CHST13
regulation of calcium ion-dependent exocytosis (GO:0017158)	0.215674	0.340157	4.26108	6.53644	ADRA2A
regulation of cellular component size (GO:0032535)	0.215674	0.340157	4.26108	6.53644	VAV3
cardiac muscle cell action potential involved in contraction (GO:0086002)	0.215674	0.340157	4.26108	6.53644	SCN3B
regulation of developmental growth (GO:0048638)	0.215674	0.340157	4.26108	6.53644	CTTN
regulation of potassium ion transport (GO:0043266)	0.215674	0.340157	4.26108	6.53644	ADRA2A
positive regulation of leukocyte cell-cell adhesion (GO:1903039)	0.215674	0.340157	4.26108	6.53644	RHOA
positive regulation of locomotion (GO:0040017)	0.215674	0.340157	4.26108	6.53644	CFAP20
multivesicular body organization (GO:0036257)	0.215674	0.340157	4.26108	6.53644	CHMP6
positive regulation of cellular process (GO:0048522)	0.216551	0.341159	1.46155	2.23606	FGF17;ANKLE1;LMAN2;COX17;NACC1;ADRA2A;SHANK2
protein-containing complex subunit organization (GO:0043933)	0.21755	0.341969	2.32987	3.55381	DMTN;FANCC
Fc receptor signaling pathway (GO:0038093)	0.21755	0.341969	2.32987	3.55381	VAV3;BCL10
protein transmembrane import into intracellular organelle (GO:0044743)	0.221801	0.344427	4.12341	6.20975	PEX7
negative regulation of cell-matrix adhesion (GO:0001953)	0.221801	0.344427	4.12341	6.20975	DMTN
negative regulation of developmental growth (GO:0048640)	0.221801	0.344427	4.12341	6.20975	PTCH1
regulation of cell migration involved in sprouting angiogenesis (GO:0090049)	0.221801	0.344427	4.12341	6.20975	RHOA
regulation of cell morphogenesis (GO:0022604)	0.221801	0.344427	4.12341	6.20975	NTNG1
regulation of cellular amide metabolic process (GO:0034248)	0.221801	0.344427	4.12341	6.20975	TMED10
positive regulation of interleukin-10 production (GO:0032733)	0.221801	0.344427	4.12341	6.20975	PRKCZ
positive regulation of lamellipodium organization (GO:1902745)	0.221801	0.344427	4.12341	6.20975	WASF2
intra-Golgi vesicle-mediated transport (GO:0006891)	0.221801	0.344427	4.12341	6.20975	TRAPPC3
long-chain fatty acid transport (GO:0015909)	0.221801	0.344427	4.12341	6.20975	ABCD2
metal ion export (GO:0070839)	0.221801	0.344427	4.12341	6.20975	ATP1B1
activation of protein kinase activity (GO:0032147)	0.223281	0.346344	2.28803	3.4305	ADRA2A;PAK5
actin filament bundle assembly (GO:0051017)	0.227881	0.349252	3.99435	5.90738	DMTN
actin filament bundle organization (GO:0061572)	0.227881	0.349252	3.99435	5.90738	DMTN
bile acid metabolic process (GO:0008206)	0.227881	0.349252	3.99435	5.90738	SCP2
regulation of cholesterol efflux (GO:0010874)	0.227881	0.349252	3.99435	5.90738	PTCH1
keratan sulfate metabolic process (GO:0042339)	0.227881	0.349252	3.99435	5.90738	ST3GAL3
positive regulation of organelle organization (GO:0010638)	0.227881	0.349252	3.99435	5.90738	SURF4
lytic vacuole organization (GO:0080171)	0.227881	0.349252	3.99435	5.90738	ACP4
positive regulation of telomere maintenance via telomerase (GO:0032212)	0.227881	0.349252	3.99435	5.90738	XRCC5
mitotic G2 DNA damage checkpoint signaling (GO:0007095)	0.227881	0.349252	3.99435	5.90738	FOXN3
very long-chain fatty acid metabolic process (GO:0000038)	0.227881	0.349252	3.99435	5.90738	ABCD2
negative chemotaxis (GO:0050919)	0.227881	0.349252	3.99435	5.90738	RHOA
ion transport (GO:0006811)	0.229024	0.350242	2.24766	3.3129	CHRNA2;CNGB1
sphingolipid metabolic process (GO:0006665)	0.229024	0.350242	2.24766	3.3129	PPT1;DEGS2
negative regulation of multicellular organismal process (GO:0051241)	0.233843	0.352746	1.82446	2.65113	KLF7;PTCH1;NPTN
negative regulation of blood vessel endothelial cell migration (GO:0043537)	0.233913	0.352746	3.87312	5.62689	RHOA
B cell receptor signaling pathway (GO:0050853)	0.233913	0.352746	3.87312	5.62689	VAV3
cell-substrate junction assembly (GO:0007044)	0.233913	0.352746	3.87312	5.62689	CTTN
central nervous system neuron differentiation (GO:0021953)	0.233913	0.352746	3.87312	5.62689	FOXN4
organic cyclic compound biosynthetic process (GO:1901362)	0.233913	0.352746	3.87312	5.62689	SCP2
positive regulation of DNA binding (GO:0043388)	0.233913	0.352746	3.87312	5.62689	SKI
positive regulation of epidermal growth factor receptor signaling pathway (GO:0045742)	0.233913	0.352746	3.87312	5.62689	ADRA2A
synaptic vesicle recycling (GO:0036465)	0.233913	0.352746	3.87312	5.62689	RAB3A
positive regulation of telomerase activity (GO:0051973)	0.233913	0.352746	3.87312	5.62689	XRCC5
tRNA methylation (GO:0030488)	0.233913	0.352746	3.87312	5.62689	GTPBP3
protein destabilization (GO:0031648)	0.233913	0.352746	3.87312	5.62689	GGA3
protein localization to chromosome (GO:0034502)	0.233913	0.352746	3.87312	5.62689	XRCC5
adenylate cyclase-activating G protein-coupled receptor signaling pathway (GO:0007189)	0.234776	0.35367	2.20869	3.20066	GNB1;ADRA2A
regulation of autophagosome assembly (GO:2000785)	0.239899	0.35606	3.75901	5.36613	TMEM39A
negative regulation of neurogenesis (GO:0050768)	0.239899	0.35606	3.75901	5.36613	RHOA
negative regulation of organelle assembly (GO:1902116)	0.239899	0.35606	3.75901	5.36613	TMEM39A
negative regulation of Ras protein signal transduction (GO:0046580)	0.239899	0.35606	3.75901	5.36613	FBP1
oxoacid metabolic process (GO:0043436)	0.239899	0.35606	3.75901	5.36613	GRHPR
peptidyl-tyrosine dephosphorylation (GO:0035335)	0.239899	0.35606	3.75901	5.36613	ACP4
regulation of phosphatidylinositol 3-kinase activity (GO:0043551)	0.239899	0.35606	3.75901	5.36613	RUBCN
regulation of protein polymerization (GO:0032271)	0.239899	0.35606	3.75901	5.36613	CTTN
regulation of regulated secretory pathway (GO:1903305)	0.239899	0.35606	3.75901	5.36613	RAB3A
regulation of T cell receptor signaling pathway (GO:0050856)	0.239899	0.35606	3.75901	5.36613	BCL10
smoothened signaling pathway (GO:0007224)	0.239899	0.35606	3.75901	5.36613	PTCH1
positive regulation of reproductive process (GO:2000243)	0.239899	0.35606	3.75901	5.36613	ACVR1B
maturation of SSU-rRNA (GO:0030490)	0.239899	0.35606	3.75901	5.36613	NOL10
protein localization to cilium (GO:0061512)	0.239899	0.35606	3.75901	5.36613	CSNK1D
cellular response to lipid (GO:0071396)	0.244196	0.360699	1.78177	2.51191	PDE4B;BCL10;RHOA
negative regulation of DNA metabolic process (GO:0051053)	0.245838	0.360699	3.65143	5.12325	XRCC5
regulation of defense response to virus by host (GO:0050691)	0.245838	0.360699	3.65143	5.12325	RNF216
cyclic-nucleotide-mediated signaling (GO:0019935)	0.245838	0.360699	3.65143	5.12325	PDE2A
establishment of protein localization to plasma membrane (GO:0061951)	0.245838	0.360699	3.65143	5.12325	GGA3
regulation of sodium ion transport (GO:0002028)	0.245838	0.360699	3.65143	5.12325	SCN3B
retina homeostasis (GO:0001895)	0.245838	0.360699	3.65143	5.12325	CNGB1
membrane assembly (GO:0071709)	0.245838	0.360699	3.65143	5.12325	NRXN2
transition metal ion transport (GO:0000041)	0.245838	0.360699	3.65143	5.12325	COX17
positive regulation of telomere maintenance via telomere lengthening (GO:1904358)	0.245838	0.360699	3.65143	5.12325	XRCC5
Wnt signaling pathway, calcium modulating pathway (GO:0007223)	0.245838	0.360699	3.65143	5.12325	GNB1
regulation of cell population proliferation (GO:0042127)	0.24702	0.362056	1.36479	1.90837	FGF17;SKI;XRCC5;COX17;NACC1;ADRA2A;RHOA;SHANK2
regulation of erythrocyte differentiation (GO:0045646)	0.251731	0.366296	3.54982	4.8966	ACVR1B
positive regulation of cytokinesis (GO:0032467)	0.251731	0.366296	3.54982	4.8966	RHOA
regulation of transport (GO:0051049)	0.251731	0.366296	3.54982	4.8966	REEP5
positive regulation of myeloid cell differentiation (GO:0045639)	0.251731	0.366296	3.54982	4.8966	ACVR1B
skeletal muscle tissue development (GO:0007519)	0.251731	0.366296	3.54982	4.8966	SKI
positive regulation of signaling receptor activity (GO:2000273)	0.251731	0.366296	3.54982	4.8966	ADRA2A
protein insertion into ER membrane (GO:0045048)	0.251731	0.366296	3.54982	4.8966	EMC1
non-canonical Wnt signaling pathway (GO:0035567)	0.252079	0.366424	2.09943	2.89303	GNB1;RHOA
regulation of phosphorylation (GO:0042325)	0.254967	0.370241	2.08225	2.84565	ILK;BCL10
regulation of intracellular signal transduction (GO:1902531)	0.255733	0.370971	1.48792	2.02896	VAV3;FGD3;PDE2A;RHOA;PAK5
regulation of axon extension (GO:0030516)	0.257578	0.370976	3.45371	4.68471	CTTN
regulation of cell communication (GO:0010646)	0.257578	0.370976	3.45371	4.68471	GRK3
DNA replication initiation (GO:0006270)	0.257578	0.370976	3.45371	4.68471	PURA
positive regulation of insulin secretion (GO:0032024)	0.257578	0.370976	3.45371	4.68471	MCU
spliceosomal snRNP assembly (GO:0000387)	0.257578	0.370976	3.45371	4.68471	LSM4
lysosome organization (GO:0007040)	0.257578	0.370976	3.45371	4.68471	ACP4
ventricular septum development (GO:0003281)	0.257578	0.370976	3.45371	4.68471	PDE2A
negative regulation of secretion by cell (GO:1903531)	0.26338	0.37586	3.36265	4.4863	RSAD2
cellular response to ketone (GO:1901655)	0.26338	0.37586	3.36265	4.4863	GNB1
regulation of heart rate by cardiac conduction (GO:0086091)	0.26338	0.37586	3.36265	4.4863	SCN3B
regulation of ion transmembrane transporter activity (GO:0032412)	0.26338	0.37586	3.36265	4.4863	SCN3B
odontogenesis (GO:0042476)	0.26338	0.37586	3.36265	4.4863	ACP4
regulation of peptidyl-threonine phosphorylation (GO:0010799)	0.26338	0.37586	3.36265	4.4863	DMTN
phospholipid dephosphorylation (GO:0046839)	0.26338	0.37586	3.36265	4.4863	PLPPR3
endothelial cell migration (GO:0043542)	0.26338	0.37586	3.36265	4.4863	RHOA
plasma membrane bounded cell projection organization (GO:0120036)	0.263635	0.37586	2.03236	2.70953	CTTN;STMN4
microtubule cytoskeleton organization involved in mitosis (GO:1902850)	0.263635	0.37586	2.03236	2.70953	EML4;CLASP1
negative regulation of ERBB signaling pathway (GO:1901185)	0.269137	0.379875	3.27626	4.3002	ACP4
bone development (GO:0060348)	0.269137	0.379875	3.27626	4.3002	SKI
carboxylic acid metabolic process (GO:0019752)	0.269137	0.379875	3.27626	4.3002	GRHPR
nucleocytoplasmic transport (GO:0006913)	0.269137	0.379875	3.27626	4.3002	RITA1
regulation of microtubule polymerization (GO:0031113)	0.269137	0.379875	3.27626	4.3002	CLASP1
positive regulation of catalytic activity (GO:0043085)	0.269137	0.379875	3.27626	4.3002	XRCC5
positive regulation of cation channel activity (GO:2001259)	0.269137	0.379875	3.27626	4.3002	ATPSCKMT
regulation of sodium ion transmembrane transporter activity (GO:2000649)	0.269137	0.379875	3.27626	4.3002	SCN3B
fatty acid derivative biosynthetic process (GO:1901570)	0.269137	0.379875	3.27626	4.3002	PPT1
regulation of response to external stimulus (GO:0032101)	0.269415	0.379875	2.00041	2.62354	PIK3AP1;CNGB1
positive regulation of canonical Wnt signaling pathway (GO:0090263)	0.269415	0.379875	2.00041	2.62354	ILK;CSNK1D
cellular response to metal ion (GO:0071248)	0.272305	0.383566	1.9848	2.58189	DMTN;FBP1
protein methylation (GO:0006479)	0.274849	0.383701	3.19419	4.1254	ATPSCKMT
carbohydrate catabolic process (GO:0016052)	0.274849	0.383701	3.19419	4.1254	HK3
regulation of filopodium assembly (GO:0051489)	0.274849	0.383701	3.19419	4.1254	DMTN
cortical cytoskeleton organization (GO:0030865)	0.274849	0.383701	3.19419	4.1254	RHOA
epithelial cell migration (GO:0010631)	0.274849	0.383701	3.19419	4.1254	RHOA
regulation of response to DNA damage stimulus (GO:2001020)	0.274849	0.383701	3.19419	4.1254	ANKLE1
positive regulation of cation transmembrane transport (GO:1904064)	0.274849	0.383701	3.19419	4.1254	GNB1
gluconeogenesis (GO:0006094)	0.274849	0.383701	3.19419	4.1254	FBP1
response to growth factor (GO:0070848)	0.274849	0.383701	3.19419	4.1254	ACVR1B
cellular respiration (GO:0045333)	0.280517	0.389684	3.11613	3.96098	UQCRHL
positive regulation of ATPase activity (GO:0032781)	0.280517	0.389684	3.11613	3.96098	ATP1B1
skeletal system morphogenesis (GO:0048705)	0.280517	0.389684	3.11613	3.96098	SKI
positive regulation of protein tyrosine kinase activity (GO:0061098)	0.280517	0.389684	3.11613	3.96098	ADRA2A
potassium ion import across plasma membrane (GO:1990573)	0.280517	0.389684	3.11613	3.96098	ATP1B1
regulation of cytokine production involved in inflammatory response (GO:1900015)	0.286141	0.393235	3.04178	3.80609	ABCD2
cellular glucose homeostasis (GO:0001678)	0.286141	0.393235	3.04178	3.80609	HK3
negative regulation of proteolysis (GO:0045861)	0.286141	0.393235	3.04178	3.80609	ACP4
negative regulation of type I interferon production (GO:0032480)	0.286141	0.393235	3.04178	3.80609	RNF216
glutathione metabolic process (GO:0006749)	0.286141	0.393235	3.04178	3.80609	MGST2
heart looping (GO:0001947)	0.286141	0.393235	3.04178	3.80609	FOXN4
positive regulation of neuron differentiation (GO:0045666)	0.286141	0.393235	3.04178	3.80609	RHOA
positive regulation of peptide hormone secretion (GO:0090277)	0.286141	0.393235	3.04178	3.80609	MCU
lipid modification (GO:0030258)	0.286141	0.393235	3.04178	3.80609	PLPPR3
substantia nigra development (GO:0021762)	0.286141	0.393235	3.04178	3.80609	RHOA
myofibril assembly (GO:0030239)	0.286141	0.393235	3.04178	3.80609	FLII
organic substance transport (GO:0071702)	0.286745	0.393299	1.91025	2.38621	ABCD2;PPT1
ribonucleoprotein complex assembly (GO:0022618)	0.286745	0.393299	1.91025	2.38621	XRCC5;LSM4
negative regulation of epidermal growth factor receptor signaling pathway (GO:0042059)	0.291721	0.397417	2.97089	3.66001	CHMP6
neurogenesis (GO:0022008)	0.291721	0.397417	2.97089	3.66001	RITA1
positive regulation of cell division (GO:0051781)	0.291721	0.397417	2.97089	3.66001	RHOA
hexose biosynthetic process (GO:0019319)	0.291721	0.397417	2.97089	3.66001	FBP1
intracellular protein transmembrane transport (GO:0065002)	0.291721	0.397417	2.97089	3.66001	PEX7
positive regulation of stress fiber assembly (GO:0051496)	0.291721	0.397417	2.97089	3.66001	RHOA
metal ion homeostasis (GO:0055065)	0.291721	0.397417	2.97089	3.66001	CNNM2
cellular response to radiation (GO:0071478)	0.297258	0.402239	2.90323	3.52207	SWI5
regulation of insulin receptor signaling pathway (GO:0046626)	0.297258	0.402239	2.90323	3.52207	PRKCZ
chromosome condensation (GO:0030261)	0.297258	0.402239	2.90323	3.52207	PHF13
positive regulation of nervous system development (GO:0051962)	0.297258	0.402239	2.90323	3.52207	CLSTN1
positive regulation of Notch signaling pathway (GO:0045747)	0.297258	0.402239	2.90323	3.52207	ENHO
microtubule bundle formation (GO:0001578)	0.297258	0.402239	2.90323	3.52207	CLASP1
mitotic G2/M transition checkpoint (GO:0044818)	0.297258	0.402239	2.90323	3.52207	FOXN3
ubiquitin-dependent protein catabolic process (GO:0006511)	0.298734	0.40385	1.46571	1.77088	RNF216;FEM1A;FBXO8;FBXO10
positive regulation of cellular catabolic process (GO:0031331)	0.301157	0.406165	1.84107	2.20952	ABCD2;ADRA2A
regulation of B cell proliferation (GO:0030888)	0.302751	0.406165	2.83857	3.39164	VAV3
regulation of DNA metabolic process (GO:0051052)	0.302751	0.406165	2.83857	3.39164	XRCC5
regulation of fibroblast proliferation (GO:0048145)	0.302751	0.406165	2.83857	3.39164	SKI
erythrocyte differentiation (GO:0030218)	0.302751	0.406165	2.83857	3.39164	DMTN
establishment of protein localization to extracellular region (GO:0035592)	0.302751	0.406165	2.83857	3.39164	RAB3A
regulation of synaptic transmission, glutamatergic (GO:0051966)	0.302751	0.406165	2.83857	3.39164	UNC13A
regulation of telomerase activity (GO:0051972)	0.302751	0.406165	2.83857	3.39164	XRCC5
neuron development (GO:0048666)	0.306909	0.410355	1.81477	2.14362	PPT1;STMN4
nitrogen compound transport (GO:0071705)	0.306909	0.410355	1.81477	2.14362	SLC25A29;PPT1
monocarboxylic acid metabolic process (GO:0032787)	0.306909	0.410355	1.81477	2.14362	GRHPR;SCP2
regulation of DNA binding (GO:0051101)	0.308203	0.410355	2.77672	3.26819	SKI
determination of heart left/right asymmetry (GO:0061371)	0.308203	0.410355	2.77672	3.26819	FOXN4
embryonic heart tube morphogenesis (GO:0003143)	0.308203	0.410355	2.77672	3.26819	FOXN4
regulation of synapse assembly (GO:0051963)	0.308203	0.410355	2.77672	3.26819	CLSTN1
telomere organization (GO:0032200)	0.308203	0.410355	2.77672	3.26819	XRCC5
negative regulation of cell migration (GO:0030336)	0.309782	0.412069	1.8019	2.11162	RECK;CLASP1
positive regulation of cell population proliferation (GO:0008284)	0.311273	0.413662	1.36792	1.59648	FGF17;COX17;NACC1;ADRA2A;SHANK2
regulation of interleukin-10 production (GO:0032653)	0.313611	0.414425	2.7175	3.15122	PRKCZ
regulation of interleukin-2 production (GO:0032663)	0.313611	0.414425	2.7175	3.15122	PDE4B
regulation of mitochondrion organization (GO:0010821)	0.313611	0.414425	2.7175	3.15122	PDE2A
nucleus organization (GO:0006997)	0.313611	0.414425	2.7175	3.15122	CHMP6
regulation of protein metabolic process (GO:0051246)	0.313611	0.414425	2.7175	3.15122	CHMP6
Golgi to plasma membrane transport (GO:0006893)	0.313611	0.414425	2.7175	3.15122	GGA3
regulation of canonical Wnt signaling pathway (GO:0060828)	0.31603	0.417231	1.53678	1.77025	ILK;CSNK1D;TLE6
positive regulation of cytosolic calcium ion concentration (GO:0007204)	0.318386	0.417992	1.76435	2.01929	JPH3;NPTN
negative regulation of cell projection organization (GO:0031345)	0.318978	0.417992	2.66075	3.04026	ACP4
receptor internalization (GO:0031623)	0.318978	0.417992	2.66075	3.04026	GRK3
regulation of cellular localization (GO:0060341)	0.318978	0.417992	2.66075	3.04026	REEP5
regulation of interferon-beta production (GO:0032648)	0.318978	0.417992	2.66075	3.04026	RNF216
positive regulation of actin filament polymerization (GO:0030838)	0.318978	0.417992	2.66075	3.04026	CTTN
regulation of smooth muscle cell proliferation (GO:0048660)	0.318978	0.417992	2.66075	3.04026	XRCC5
response to glucose (GO:0009749)	0.318978	0.417992	2.66075	3.04026	KHK
neutrophil degranulation (GO:0043312)	0.321991	0.421547	1.34732	1.52683	HK3;RAB3A;XRCC5;SURF4;RHOA
actin polymerization or depolymerization (GO:0008154)	0.324303	0.422223	2.60632	2.93492	FLII
amino acid transport (GO:0006865)	0.324303	0.422223	2.60632	2.93492	SLC25A29
regulation of cellular component movement (GO:0051270)	0.324303	0.422223	2.60632	2.93492	RHOA
regulation of generation of precursor metabolites and energy (GO:0043467)	0.324303	0.422223	2.60632	2.93492	KHK
organic hydroxy compound biosynthetic process (GO:1901617)	0.324303	0.422223	2.60632	2.93492	SCP2
iron ion transport (GO:0006826)	0.324303	0.422223	2.60632	2.93492	SCARA5
regulation of cytokine production (GO:0001817)	0.326965	0.425176	1.72833	1.9321	NPTN;ADRA2A
neutrophil activation involved in immune response (GO:0002283)	0.328135	0.425176	1.33582	1.48854	HK3;RAB3A;XRCC5;SURF4;RHOA
regulation of epithelial cell migration (GO:0010632)	0.329587	0.425176	2.55406	2.8348	CLASP1
negative regulation of transport (GO:0051051)	0.329587	0.425176	2.55406	2.8348	RUBCN
DNA duplex unwinding (GO:0032508)	0.329587	0.425176	2.55406	2.8348	PURA
positive regulation of actin filament bundle assembly (GO:0032233)	0.329587	0.425176	2.55406	2.8348	RHOA
regulation of smoothened signaling pathway (GO:0008589)	0.329587	0.425176	2.55406	2.8348	PTCH1
inositol lipid-mediated signaling (GO:0048017)	0.329587	0.425176	2.55406	2.8348	RHOA
mitotic nuclear membrane organization (GO:0101024)	0.329587	0.425176	2.55406	2.8348	CHMP6
mitotic nuclear membrane reassembly (GO:0007084)	0.329587	0.425176	2.55406	2.8348	CHMP6
negative regulation of protein phosphorylation (GO:0001933)	0.332669	0.426862	1.70511	1.87665	DMTN;PRKCZ
neutrophil mediated immunity (GO:0002446)	0.332752	0.426862	1.32731	1.46052	HK3;RAB3A;XRCC5;SURF4;RHOA
negative regulation of BMP signaling pathway (GO:0030514)	0.334829	0.426862	2.50386	2.73956	SKI
amide biosynthetic process (GO:0043604)	0.334829	0.426862	2.50386	2.73956	DEGS2
negative regulation of protein-containing complex assembly (GO:0031333)	0.334829	0.426862	2.50386	2.73956	PRKCZ
plasma membrane bounded cell projection morphogenesis (GO:0120039)	0.334829	0.426862	2.50386	2.73956	CTTN
regulation of release of sequestered calcium ion into cytosol (GO:0051279)	0.334829	0.426862	2.50386	2.73956	JPH3
regulation of telomere maintenance via telomerase (GO:0032210)	0.334829	0.426862	2.50386	2.73956	XRCC5
positive regulation of developmental growth (GO:0048639)	0.334829	0.426862	2.50386	2.73956	UNC13A
glycolipid metabolic process (GO:0006664)	0.334829	0.426862	2.50386	2.73956	ST6GALNAC4
response to peptide hormone (GO:0043434)	0.334829	0.426862	2.50386	2.73956	KHK
sprouting angiogenesis (GO:0002040)	0.334829	0.426862	2.50386	2.73956	RECK
protein homotetramerization (GO:0051289)	0.334829	0.426862	2.50386	2.73956	AQP10
positive regulation of B cell activation (GO:0050871)	0.340031	0.431931	2.45558	2.64888	VAV3
heart morphogenesis (GO:0003007)	0.340031	0.431931	2.45558	2.64888	TH
IRE1-mediated unfolded protein response (GO:0036498)	0.340031	0.431931	2.45558	2.64888	TLN1
positive regulation of phagocytosis (GO:0050766)	0.340031	0.431931	2.45558	2.64888	LMAN2
positive regulation of NF-kappaB transcription factor activity (GO:0051092)	0.341199	0.433025	1.67142	1.79726	BCL10;PRKCZ
nuclear membrane reassembly (GO:0031468)	0.345192	0.436913	2.40913	2.56248	CHMP6
regulation of potassium ion transmembrane transport (GO:1901379)	0.345192	0.436913	2.40913	2.56248	GNB1
unsaturated fatty acid metabolic process (GO:0033559)	0.345192	0.436913	2.40913	2.56248	SCP2
cellular response to starvation (GO:0009267)	0.349696	0.440234	1.63903	1.72211	SZT2;KPTN
organonitrogen compound biosynthetic process (GO:1901566)	0.349696	0.440234	1.63903	1.72211	MGST2;DEGS2
T cell receptor signaling pathway (GO:0050852)	0.349696	0.440234	1.63903	1.72211	PDE4B;BCL10
pyruvate metabolic process (GO:0006090)	0.350314	0.440234	2.3644	2.48008	HK3
regulation of cardiac conduction (GO:1903779)	0.350314	0.440234	2.3644	2.48008	ATP1B1
ceramide metabolic process (GO:0006672)	0.350314	0.440234	2.3644	2.48008	DEGS2
interstrand cross-link repair (GO:0036297)	0.350314	0.440234	2.3644	2.48008	FANCC
positive regulation of response to DNA damage stimulus (GO:2001022)	0.350314	0.440234	2.3644	2.48008	ANKLE1
telomere maintenance (GO:0000723)	0.355395	0.446222	2.32129	2.40143	XRCC5
positive regulation of protein kinase B signaling (GO:0051897)	0.358156	0.449288	1.60786	1.65093	FGF17;PIK3AP1
carboxylic acid transport (GO:0046942)	0.360437	0.450148	2.27972	2.32631	SLC25A29
positive regulation of cell junction assembly (GO:1901890)	0.360437	0.450148	2.27972	2.32631	CLSTN1
positive regulation of interferon-gamma production (GO:0032729)	0.360437	0.450148	2.27972	2.32631	PDE4B
positive regulation of proteolysis (GO:0045862)	0.360437	0.450148	2.27972	2.32631	ADRA2A
protein K48-linked ubiquitination (GO:0070936)	0.360437	0.450148	2.27972	2.32631	RNF216
receptor metabolic process (GO:0043112)	0.36544	0.453184	2.23962	2.25451	GRK3
regulation of calcium ion transport (GO:0051924)	0.36544	0.453184	2.23962	2.25451	ADRA2A
cellular iron ion homeostasis (GO:0006879)	0.36544	0.453184	2.23962	2.25451	SCARA5
chordate embryonic development (GO:0043009)	0.36544	0.453184	2.23962	2.25451	PTCH1
regulation of phagocytosis (GO:0050764)	0.36544	0.453184	2.23962	2.25451	LMAN2
eye development (GO:0001654)	0.36544	0.453184	2.23962	2.25451	SKI
positive regulation of mitochondrion organization (GO:0010822)	0.36544	0.453184	2.23962	2.25451	MCU
membrane lipid biosynthetic process (GO:0046467)	0.36544	0.453184	2.23962	2.25451	DEGS2
double-strand break repair (GO:0006302)	0.366576	0.454194	1.57784	1.58344	XRCC5;SWI5
DNA metabolic process (GO:0006259)	0.367156	0.454512	1.40046	1.40322	PURA;XRCC5;FANCC
negative regulation of autophagy (GO:0010507)	0.370404	0.45653	2.20089	2.18584	RUBCN
phospholipid transport (GO:0015914)	0.370404	0.45653	2.20089	2.18584	SCP2
positive regulation of apoptotic signaling pathway (GO:2001235)	0.370404	0.45653	2.20089	2.18584	BCL10
regulation of secretion by cell (GO:1903530)	0.370404	0.45653	2.20089	2.18584	RAB3A
mitotic DNA damage checkpoint signaling (GO:0044773)	0.370404	0.45653	2.20089	2.18584	FOXN3
regulation of MAPK cascade (GO:0043408)	0.372167	0.458301	1.55844	1.54038	ADRA2A;PAK5
apical junction assembly (GO:0043297)	0.375329	0.460187	2.16348	2.1201	RHOA
cellular response to chemokine (GO:1990869)	0.375329	0.460187	2.16348	2.1201	RHOA
peptidyl-threonine phosphorylation (GO:0018107)	0.375329	0.460187	2.16348	2.1201	ACVR1B
homophilic cell adhesion via plasma membrane adhesion molecules (GO:0007156)	0.375329	0.460187	2.16348	2.1201	NPTN
RNA methylation (GO:0001510)	0.375329	0.460187	2.16348	2.1201	GTPBP3
regulation of endocytosis (GO:0030100)	0.380217	0.46416	2.12731	2.05714	RUBCN
pattern recognition receptor signaling pathway (GO:0002221)	0.380217	0.46416	2.12731	2.05714	BCL10
positive regulation of DNA biosynthetic process (GO:2000573)	0.380217	0.46416	2.12731	2.05714	XRCC5
positive regulation of interleukin-8 production (GO:0032757)	0.380217	0.46416	2.12731	2.05714	BCL10
iron ion homeostasis (GO:0055072)	0.380217	0.46416	2.12731	2.05714	SCARA5
cell-cell adhesion via plasma-membrane adhesion molecules (GO:0098742)	0.383288	0.467505	1.52103	1.45862	NTNG1;NPTN
double-strand break repair via nonhomologous end joining (GO:0006303)	0.385066	0.468458	2.09233	1.9968	XRCC5
positive regulation of cysteine-type endopeptidase activity (GO:2001056)	0.385066	0.468458	2.09233	1.9968	BCL10
positive regulation of interleukin-1 production (GO:0032732)	0.385066	0.468458	2.09233	1.9968	TMED10
neuron projection development (GO:0031175)	0.386055	0.468626	1.51195	1.43904	CTTN;STMN4
positive regulation of I-kappaB kinase/NF-kappaB signaling (GO:0043123)	0.386055	0.468626	1.51195	1.43904	BCL10;RHOA
positive regulation of programmed cell death (GO:0043068)	0.386201	0.468626	1.3553	1.28942	VAV3;FGD3;BCL10
transmembrane receptor protein tyrosine kinase signaling pathway (GO:0007169)	0.387054	0.469257	1.27921	1.21422	FGF17;VAV3;WASF2;RHOA
amyloid fibril formation (GO:1990000)	0.389877	0.469852	2.05848	1.93893	GGA3
anterior/posterior pattern specification (GO:0009952)	0.389877	0.469852	2.05848	1.93893	SKI
negative regulation of endopeptidase activity (GO:0010951)	0.389877	0.469852	2.05848	1.93893	RECK
cell cycle G1/S phase transition (GO:0044843)	0.389877	0.469852	2.05848	1.93893	ACVR1B
organonitrogen compound catabolic process (GO:1901565)	0.389877	0.469852	2.05848	1.93893	PPT1
positive regulation of viral process (GO:0048524)	0.389877	0.469852	2.05848	1.93893	TMEM39A
monocarboxylic acid biosynthetic process (GO:0072330)	0.389877	0.469852	2.05848	1.93893	SCP2
neuron differentiation (GO:0030182)	0.394325	0.473985	1.48535	1.38224	PPT1;FOXN4
protein secretion (GO:0009306)	0.394651	0.473985	2.0257	1.88341	RAB3A
regulation of extrinsic apoptotic signaling pathway (GO:2001236)	0.394651	0.473985	2.0257	1.88341	BCL10
protein catabolic process (GO:0030163)	0.394651	0.473985	2.0257	1.88341	PPT1
cellular response to type I interferon (GO:0071357)	0.399388	0.478045	1.99395	1.83009	RSAD2
steroid biosynthetic process (GO:0006694)	0.399388	0.478045	1.99395	1.83009	SCP2
tRNA modification (GO:0006400)	0.399388	0.478045	1.99395	1.83009	GTPBP3
type I interferon signaling pathway (GO:0060337)	0.399388	0.478045	1.99395	1.83009	RSAD2
anion transmembrane transport (GO:0098656)	0.408751	0.488423	1.93333	1.72965	SLC25A29
peptidyl-threonine modification (GO:0018210)	0.408751	0.488423	1.93333	1.72965	ACVR1B
negative regulation of transforming growth factor beta receptor signaling pathway (GO:0030512)	0.413379	0.493534	1.90438	1.68231	SKI
negative regulation of cellular catabolic process (GO:0031330)	0.41797	0.497331	1.87628	1.63677	RUBCN
cellular response to calcium ion (GO:0071277)	0.41797	0.497331	1.87628	1.63677	DMTN
positive regulation of MAP kinase activity (GO:0043406)	0.41797	0.497331	1.87628	1.63677	ADRA2A
positive regulation of protein transport (GO:0051222)	0.41797	0.497331	1.87628	1.63677	TMED10
aerobic electron transport chain (GO:0019646)	0.422525	0.50106	1.84899	1.59292	UQCRHL
neutrophil chemotaxis (GO:0030593)	0.422525	0.50106	1.84899	1.59292	PDE4B
regulation of plasma membrane bounded cell projection assembly (GO:0120032)	0.422525	0.50106	1.84899	1.59292	DMTN
wound healing (GO:0042060)	0.422525	0.50106	1.84899	1.59292	RAB3A
protein tetramerization (GO:0051262)	0.427046	0.503036	1.82249	1.55069	AQP10
negative regulation of neuron apoptotic process (GO:0043524)	0.427046	0.503036	1.82249	1.55069	PPT1
regulation of glycolytic process (GO:0006110)	0.427046	0.503036	1.82249	1.55069	FBP1
regulation of hematopoietic stem cell differentiation (GO:1902036)	0.427046	0.503036	1.82249	1.55069	LMO2
nucleic acid metabolic process (GO:0090304)	0.427046	0.503036	1.82249	1.55069	ANKLE1
phosphatidylinositol-mediated signaling (GO:0048015)	0.427046	0.503036	1.82249	1.55069	RHOA
response to metal ion (GO:0010038)	0.427046	0.503036	1.82249	1.55069	KHK
mitochondrial ATP synthesis coupled electron transport (GO:0042775)	0.427046	0.503036	1.82249	1.55069	UQCRHL
cytoskeleton-dependent cytokinesis (GO:0061640)	0.431531	0.507048	1.79673	1.51	RHOA
extrinsic apoptotic signaling pathway (GO:0097191)	0.431531	0.507048	1.79673	1.51	ACVR1B
response to ionizing radiation (GO:0010212)	0.431531	0.507048	1.79673	1.51	SWI5
regulation of nucleic acid-templated transcription (GO:1903506)	0.43269	0.507987	1.19953	1.00489	ZNF562;FOXN4;FOXN3;ACVR1B
regulation of GTPase activity (GO:0043087)	0.434879	0.510132	1.36516	1.13676	VAV3;FGD3
regulation of actin filament polymerization (GO:0030833)	0.435981	0.510465	1.77168	1.47078	CTTN
granulocyte chemotaxis (GO:0071621)	0.435981	0.510465	1.77168	1.47078	PDE4B
positive regulation of apoptotic process (GO:0043065)	0.436248	0.510465	1.24781	1.03511	VAV3;FGD3;BCL10
negative regulation of cell differentiation (GO:0045596)	0.440178	0.514038	1.35058	1.10826	SKI;PTCH1
regulation of peptide hormone secretion (GO:0090276)	0.440396	0.514038	1.74733	1.43295	ADRA2A
sphingolipid biosynthetic process (GO:0030148)	0.440396	0.514038	1.74733	1.43295	DEGS2
regulation of hematopoietic progenitor cell differentiation (GO:1901532)	0.444777	0.516586	1.72363	1.39645	LMO2
nucleic acid phosphodiester bond hydrolysis (GO:0090305)	0.444777	0.516586	1.72363	1.39645	ANKLE1
fibroblast growth factor receptor signaling pathway (GO:0008543)	0.444777	0.516586	1.72363	1.39645	FGF17
positive regulation of immune response (GO:0050778)	0.444777	0.516586	1.72363	1.39645	RSAD2
positive regulation of lymphocyte proliferation (GO:0050671)	0.444777	0.516586	1.72363	1.39645	VAV3
integrin-mediated signaling pathway (GO:0007229)	0.444777	0.516586	1.72363	1.39645	ILK
regulation of cell division (GO:0051302)	0.449124	0.519922	1.70056	1.36122	TLE6
regulation of epithelial to mesenchymal transition (GO:0010717)	0.449124	0.519922	1.70056	1.36122	CLASP1
phospholipid metabolic process (GO:0006644)	0.449124	0.519922	1.70056	1.36122	PLPPR3
positive regulation of interleukin-6 production (GO:0032755)	0.449124	0.519922	1.70056	1.36122	BCL10
negative regulation of developmental process (GO:0051093)	0.453437	0.522342	1.6781	1.3272	KLF7
neutrophil migration (GO:1990266)	0.453437	0.522342	1.6781	1.3272	PDE4B
inorganic cation import across plasma membrane (GO:0098659)	0.453437	0.522342	1.6781	1.3272	ATP1B1
positive regulation of phosphatidylinositol 3-kinase signaling (GO:0014068)	0.453437	0.522342	1.6781	1.3272	PIK3AP1
positive regulation of protein modification by small protein conjugation or removal (GO:1903322)	0.453437	0.522342	1.6781	1.3272	BCL10
positive regulation of type I interferon production (GO:0032481)	0.453437	0.522342	1.6781	1.3272	XRCC5
negative regulation of intracellular signal transduction (GO:1902532)	0.458509	0.527753	1.30188	1.01518	PDE2A;SHANK2
recombinational repair (GO:0000725)	0.461963	0.529999	1.6349	1.26259	SWI5
regulation of neuron differentiation (GO:0045664)	0.461963	0.529999	1.6349	1.26259	RHOA
positive regulation of proteasomal ubiquitin-dependent protein catabolic process (GO:0032436)	0.461963	0.529999	1.6349	1.26259	CSNK1D
positive regulation of ubiquitin-dependent protein catabolic process (GO:2000060)	0.461963	0.529999	1.6349	1.26259	CSNK1D
negative regulation of cellular response to growth factor stimulus (GO:0090288)	0.466177	0.533964	1.61413	1.23189	SKI
lipid biosynthetic process (GO:0008610)	0.466177	0.533964	1.61413	1.23189	SCP2
regulation of interleukin-8 production (GO:0032677)	0.470357	0.537442	1.59387	1.2022	BCL10
phospholipase C-activating G protein-coupled receptor signaling pathway (GO:0007200)	0.470357	0.537442	1.59387	1.2022	ADRA2A
positive regulation of tumor necrosis factor superfamily cytokine production (GO:1903557)	0.470357	0.537442	1.59387	1.2022	BCL10
cell-cell junction organization (GO:0045216)	0.474505	0.54043	1.57411	1.17347	TLN1
regulation of G protein-coupled receptor signaling pathway (GO:0008277)	0.474505	0.54043	1.57411	1.17347	CNGB1
positive regulation of cytoskeleton organization (GO:0051495)	0.474505	0.54043	1.57411	1.17347	CTTN
positive regulation of protein ubiquitination (GO:0031398)	0.474505	0.54043	1.57411	1.17347	BCL10
regulation of defense response (GO:0031347)	0.478621	0.5438	1.55484	1.14568	PIK3AP1
positive regulation of plasma membrane bounded cell projection assembly (GO:0120034)	0.478621	0.5438	1.55484	1.14568	WASF2
long-chain fatty acid metabolic process (GO:0001676)	0.478621	0.5438	1.55484	1.14568	SCP2
regulation of protein kinase B signaling (GO:0051896)	0.481563	0.546702	1.24416	0.909127	FGF17;PIK3AP1
regulation of cytokinesis (GO:0032465)	0.482705	0.547117	1.53603	1.11877	RHOA
response to insulin (GO:0032868)	0.482705	0.547117	1.53603	1.11877	KHK
negative regulation of defense response (GO:0031348)	0.486757	0.549941	1.51767	1.09271	FEM1A
G1/S transition of mitotic cell cycle (GO:0000082)	0.486757	0.549941	1.51767	1.09271	ACVR1B
positive regulation of protein catabolic process (GO:0045732)	0.486757	0.549941	1.51767	1.09271	ADRA2A
Wnt signaling pathway, planar cell polarity pathway (GO:0060071)	0.486757	0.549941	1.51767	1.09271	RHOA
negative regulation of cellular amide metabolic process (GO:0034249)	0.490777	0.551963	1.49973	1.06746	GGA3
negative regulation of phosphorylation (GO:0042326)	0.490777	0.551963	1.49973	1.06746	FBP1
regulation of interferon-gamma production (GO:0032649)	0.490777	0.551963	1.49973	1.06746	PDE4B
regulation of Ras protein signal transduction (GO:0046578)	0.490777	0.551963	1.49973	1.06746	FBP1
positive regulation of proteasomal protein catabolic process (GO:1901800)	0.490777	0.551963	1.49973	1.06746	CSNK1D
negative regulation of nucleic acid-templated transcription (GO:1903507)	0.490894	0.551963	1.10892	0.789029	XRCC5;NACC1;FOXN3;SAMD1
negative regulation of inflammatory response (GO:0050728)	0.49411	0.555136	1.21422	0.856024	FEM1A;GNB1
calcium ion transmembrane transport (GO:0070588)	0.494766	0.55543	1.48222	1.04299	MCU
regulation of cellular macromolecule biosynthetic process (GO:2000112)	0.497591	0.557653	1.09914	0.767174	ZNF562;FOXN4;FOXN3;ACVR1B
regulation of establishment of planar polarity (GO:0090175)	0.498724	0.557653	1.46511	1.01928	RHOA
retrograde transport, endosome to Golgi (GO:0042147)	0.498724	0.557653	1.46511	1.01928	SURF4
sensory perception of mechanical stimulus (GO:0050954)	0.498724	0.557653	1.46511	1.01928	LOXHD1
positive regulation of neuron projection development (GO:0010976)	0.498724	0.557653	1.46511	1.01928	NPTN
regulation of cation channel activity (GO:2001257)	0.502651	0.560268	1.44839	0.996285	JPH3
regulation of cysteine-type endopeptidase activity involved in apoptotic process (GO:0043281)	0.502651	0.560268	1.44839	0.996285	BCL10
second-messenger-mediated signaling (GO:0019932)	0.502651	0.560268	1.44839	0.996285	MCU
protein import (GO:0017038)	0.502651	0.560268	1.44839	0.996285	ABCD2
positive regulation of multicellular organismal process (GO:0051240)	0.506297	0.562388	1.11811	0.761018	ACVR1B;TLE6;ADRA2A
post-translational protein modification (GO:0043687)	0.506297	0.562388	1.11811	0.761018	RAB3A;FEM1A;FBXO10
negative regulation of protein kinase activity (GO:0006469)	0.506548	0.562388	1.43204	0.973983	ACP4
positive regulation of binding (GO:0051099)	0.506548	0.562388	1.43204	0.973983	SKI
mitochondrial respiratory chain complex assembly (GO:0033108)	0.506548	0.562388	1.43204	0.973983	COX17
regulation of stem cell differentiation (GO:2000736)	0.510414	0.565345	1.41606	0.952345	LMO2
sensory perception of sound (GO:0007605)	0.510414	0.565345	1.41606	0.952345	LOXHD1
positive regulation of transport (GO:0051050)	0.510414	0.565345	1.41606	0.952345	LMAN2
cellular response to fibroblast growth factor stimulus (GO:0044344)	0.514251	0.569147	1.40043	0.931346	FGF17
cellular response to DNA damage stimulus (GO:0006974)	0.515945	0.570419	1.10171	0.729063	VAV3;XRCC5;FANCC
positive regulation of cell motility (GO:2000147)	0.516209	0.570419	1.16379	0.76955	CFAP20;ADRA2A
cotranslational protein targeting to membrane (GO:0006613)	0.521834	0.575732	1.37017	0.891168	SIL1
positive regulation of epithelial cell migration (GO:0010634)	0.521834	0.575732	1.37017	0.891168	CLASP1
regulation of I-kappaB kinase/NF-kappaB signaling (GO:0043122)	0.523433	0.577045	1.14789	0.743081	BCL10;RHOA
cellular transition metal ion homeostasis (GO:0046916)	0.529299	0.582601	1.34119	0.853267	SCARA5
regulation of vesicle-mediated transport (GO:0060627)	0.529299	0.582601	1.34119	0.853267	RAB3A
cilium organization (GO:0044782)	0.532953	0.584835	1.12734	0.709461	CFAP20;CNGB1
protein maturation (GO:0051604)	0.532988	0.584835	1.32715	0.835118	PTCH1
regulation of MAP kinase activity (GO:0043405)	0.532988	0.584835	1.32715	0.835118	ADRA2A
double-strand break repair via homologous recombination (GO:0000724)	0.532988	0.584835	1.32715	0.835118	SWI5
negative regulation of neuron death (GO:1901215)	0.536649	0.587024	1.3134	0.817477	PPT1
regulation of neuron apoptotic process (GO:0043523)	0.536649	0.587024	1.3134	0.817477	PPT1
regulation of peptidyl-serine phosphorylation (GO:0033135)	0.536649	0.587024	1.3134	0.817477	DMTN
RNA splicing (GO:0008380)	0.536649	0.587024	1.3134	0.817477	LSM4
organic acid transport (GO:0015849)	0.543884	0.594018	1.28674	0.783648	SLC25A29
regulation of transforming growth factor beta receptor signaling pathway (GO:0017015)	0.543884	0.594018	1.28674	0.783648	SKI
cellular response to chemical stress (GO:0062197)	0.54746	0.596998	1.27381	0.767426	FANCC
positive regulation of cell cycle process (GO:0090068)	0.54746	0.596998	1.27381	0.767426	RHOA
regulation of proteasomal ubiquitin-dependent protein catabolic process (GO:0032434)	0.551007	0.599476	1.26113	0.751643	CSNK1D
regulation of protein catabolic process (GO:0042176)	0.551007	0.599476	1.26113	0.751643	CHMP6
positive regulation of cell growth (GO:0030307)	0.551007	0.599476	1.26113	0.751643	UNC13A
steroid metabolic process (GO:0008202)	0.55802	0.606637	1.23652	0.721335	SCP2
activation of GTPase activity (GO:0090630)	0.561486	0.609465	1.22457	0.706781	MTSS2
nucleotide-excision repair (GO:0006289)	0.561486	0.609465	1.22457	0.706781	FANCC
protein processing (GO:0016485)	0.564924	0.611784	1.21284	0.69261	PTCH1
peptidyl-lysine modification (GO:0018205)	0.564924	0.611784	1.21284	0.69261	ATPSCKMT
regulation of phosphatidylinositol 3-kinase signaling (GO:0014066)	0.564924	0.611784	1.21284	0.69261	PIK3AP1
response to calcium ion (GO:0051592)	0.568336	0.615006	1.20134	0.678808	DMTN
negative regulation of transmembrane receptor protein serine/threonine kinase signaling pathway (GO:0090101)	0.571721	0.618195	1.19005	0.665363	SKI
positive regulation of DNA-binding transcription factor activity (GO:0051091)	0.574176	0.620374	1.04322	0.578798	BCL10;PRKCZ
regulation of protein ubiquitination (GO:0031396)	0.57508	0.620875	1.17897	0.652263	BCL10
regulation of interleukin-6 production (GO:0032675)	0.578412	0.623518	1.1681	0.639497	BCL10
regulation of protein kinase activity (GO:0045859)	0.578412	0.623518	1.1681	0.639497	XRCC5
regulation of protein serine/threonine kinase activity (GO:0071900)	0.581719	0.626125	1.15742	0.627053	RHOA
regulation of Wnt signaling pathway (GO:0030111)	0.581719	0.626125	1.15742	0.627053	SKI
phosphatidylinositol metabolic process (GO:0046488)	0.584999	0.629176	1.14693	0.614922	ARF3
negative regulation of cell motility (GO:2000146)	0.591485	0.634698	1.12652	0.591558	RECK
positive regulation of cellular component organization (GO:0051130)	0.591485	0.634698	1.12652	0.591558	SURF4
positive regulation of kinase activity (GO:0033674)	0.591485	0.634698	1.12652	0.591558	XRCC5
cellular response to lectin (GO:1990858)	0.594689	0.636683	1.11658	0.580306	BCL10
stimulatory C-type lectin receptor signaling pathway (GO:0002223)	0.594689	0.636683	1.11658	0.580306	BCL10
positive regulation of protein metabolic process (GO:0051247)	0.594689	0.636683	1.11658	0.580306	BCL10
regulation of protein-containing complex assembly (GO:0043254)	0.597869	0.639117	1.10682	0.569328	PRKCZ
tumor necrosis factor-mediated signaling pathway (GO:0033209)	0.597869	0.639117	1.10682	0.569328	ILK
negative regulation of response to external stimulus (GO:0032102)	0.604154	0.645346	1.08779	0.548164	FEM1A
positive regulation of cysteine-type endopeptidase activity involved in apoptotic process (GO:0043280)	0.60726	0.647683	1.07851	0.53796	BCL10
innate immune response activating cell surface receptor signaling pathway (GO:0002220)	0.60726	0.647683	1.07851	0.53796	BCL10
macroautophagy (GO:0016236)	0.610342	0.650478	1.0694	0.527999	CHMP6
regulation of mRNA catabolic process (GO:0061013)	0.616433	0.655978	1.05161	0.508776	EXOSC6
epithelium development (GO:0060429)	0.616433	0.655978	1.05161	0.508776	PTCH1
regulation of anatomical structure morphogenesis (GO:0022603)	0.619443	0.658684	1.04294	0.499499	CLASP1
negative regulation of cellular macromolecule biosynthetic process (GO:2000113)	0.620895	0.65973	0.935398	0.445805	XRCC5;NACC1;FOXN3;SAMD1
defense response to symbiont (GO:0140546)	0.62243	0.660366	1.03441	0.490438	RSAD2
fatty acid metabolic process (GO:0006631)	0.62243	0.660366	1.03441	0.490438	ABCD2
protein targeting (GO:0006605)	0.625394	0.662016	1.02601	0.481585	KATNB1
cellular response to oxidative stress (GO:0034599)	0.625394	0.662016	1.02601	0.481585	FANCC
platelet degranulation (GO:0002576)	0.625394	0.662016	1.02601	0.481585	TLN1
circulatory system development (GO:0072359)	0.628334	0.664131	1.01775	0.472934	TH
phosphatidylinositol biosynthetic process (GO:0006661)	0.628334	0.664131	1.01775	0.472934	ARF3
positive regulation of MAPK cascade (GO:0043410)	0.632951	0.66851	0.934492	0.427402	PRKCZ;ADRA2A
DNA-dependent DNA replication (GO:0006261)	0.637018	0.671799	0.99375	0.448139	PURA
muscle contraction (GO:0006936)	0.637018	0.671799	0.99375	0.448139	TLN1
protein glycosylation (GO:0006486)	0.639867	0.6743	0.985997	0.440242	ST3GAL3
negative regulation of cellular process (GO:0048523)	0.647604	0.681943	0.902884	0.392281	SKI;PPT1;ACVR1B;FBP1
defense response to virus (GO:0051607)	0.648284	0.682149	0.963441	0.417581	RSAD2
negative regulation of inflammatory response to antigenic stimulus (GO:0002862)	0.656504	0.690284	0.941888	0.396371	GNB1
regulation of inflammatory response to antigenic stimulus (GO:0002861)	0.659202	0.692237	0.934915	0.389603	GNB1
regulation of transcription by RNA polymerase II (GO:0006357)	0.659343	0.692237	0.921279	0.383722	ZNF484;PTCH1;LMO2;PDE2A;RITA1;FOXN4;TFCP2L1;ARID3B;TLE6;SKI;PURA;KLF7;NACC1;MXI1;ZNF557;FBP1
regulation of cellular component organization (GO:0051128)	0.664534	0.696132	0.921272	0.376495	PAK5
potassium ion transmembrane transport (GO:0071805)	0.664534	0.696132	0.921272	0.376495	ATP1B1
protein dephosphorylation (GO:0006470)	0.664534	0.696132	0.921272	0.376495	PPM1G
enzyme linked receptor protein signaling pathway (GO:0007167)	0.667169	0.698373	0.914597	0.370148	ACVR1B
protein localization to organelle (GO:0033365)	0.672377	0.703303	0.901533	0.35785	CSNK1D
negative regulation of DNA-binding transcription factor activity (GO:0043433)	0.674951	0.705472	0.895139	0.351892	PTCH1
DNA repair (GO:0006281)	0.678165	0.708305	0.857669	0.333089	XRCC5;FANCC
regulation of mRNA stability (GO:0043488)	0.682552	0.71236	0.876485	0.334744	EXOSC6
regulation of transcription, DNA-templated (GO:0006355)	0.686336	0.71578	0.903616	0.34011	ZNF562;ZNF484;XRCC5;ILK;FOXN4;BCL10;FOXN3;TFCP2L1;ARID3B;ACVR1B;PURA;KLF7;NACC1;MXI1;ZNF557;SAMD1
regulation of cytosolic calcium ion concentration (GO:0051480)	0.687522	0.715957	0.864472	0.323885	NPTN
positive regulation of transferase activity (GO:0051347)	0.687522	0.715957	0.864472	0.323885	XRCC5
positive regulation of hydrolase activity (GO:0051345)	0.689977	0.717983	0.858588	0.318619	RHOA
regulation of apoptotic process (GO:0042981)	0.691349	0.718881	0.858456	0.316865	VAV3;FGD3;PPT1;BCL10;FBXO10
response to cytokine (GO:0034097)	0.692413	0.719457	0.852782	0.313459	RHOA
protein polyubiquitination (GO:0000209)	0.705733	0.732757	0.81302	0.283352	RNF216;FBXO10
regulation of cell differentiation (GO:0045595)	0.706637	0.733155	0.819521	0.284569	CLASP1
protein autophosphorylation (GO:0046777)	0.713502	0.739733	0.803838	0.271352	ACVR1B
proteasome-mediated ubiquitin-dependent protein catabolic process (GO:0043161)	0.717167	0.742987	0.794895	0.26426	RNF216;FEM1A
rRNA metabolic process (GO:0016072)	0.720207	0.745588	0.78874	0.258878	EXOSC6
heart development (GO:0007507)	0.72459	0.749576	0.778983	0.250949	TH
negative regulation of canonical Wnt signaling pathway (GO:0090090)	0.726756	0.751265	0.774194	0.247095	TLE6
cellular response to cytokine stimulus (GO:0071345)	0.72917	0.752657	0.792705	0.250375	PDE2A;IL20RA;RHOA
positive regulation of gene expression (GO:0010628)	0.72917	0.752657	0.792705	0.250375	FGF17;PDE2A;ADRA2A
cellular protein-containing complex assembly (GO:0034622)	0.733153	0.756215	0.76017	0.235958	SGIP1
nuclear-transcribed mRNA catabolic process (GO:0000956)	0.739401	0.762102	0.746641	0.225422	EXOSC6
positive regulation of ERK1 and ERK2 cascade (GO:0070374)	0.741451	0.763656	0.742237	0.222038	PRKCZ
regulation of gene expression (GO:0010468)	0.743123	0.764634	0.822674	0.244247	ZNF562;FGF17;PDE2A;FOXN4;FOXN3;ATP1B1;ACVR1B
rRNA processing (GO:0006364)	0.743485	0.764634	0.737884	0.218714	EXOSC6
glycerophospholipid biosynthetic process (GO:0046474)	0.751464	0.772277	0.720968	0.206004	ARF3
negative regulation of immune response (GO:0050777)	0.75342	0.773723	0.716858	0.202966	GNB1
protein stabilization (GO:0050821)	0.75536	0.774025	0.712794	0.199982	ATP1B1
regulation of immune response (GO:0050776)	0.75536	0.774025	0.712794	0.199982	RSAD2
RNA processing (GO:0006396)	0.75536	0.774025	0.712794	0.199982	LSM4
negative regulation of Wnt signaling pathway (GO:0030178)	0.777497	0.79613	0.667368	0.16796	TLE6
ribosome biogenesis (GO:0042254)	0.779249	0.797345	0.663841	0.165578	EXOSC6
cellular response to tumor necrosis factor (GO:0071356)	0.782713	0.799728	0.656895	0.160932	ILK
regulation of programmed cell death (GO:0043067)	0.782713	0.799728	0.656895	0.160932	FBXO10
regulation of macromolecule metabolic process (GO:0060255)	0.792782	0.80943	0.636894	0.147891	ATP1B1
ncRNA processing (GO:0034470)	0.794415	0.81051	0.633677	0.145841	EXOSC6
proteasomal protein catabolic process (GO:0010498)	0.800818	0.816453	0.621126	0.137965	RNF216
positive regulation of macromolecule metabolic process (GO:0010604)	0.804182	0.81929	0.661658	0.144195	FGF17;PDE2A
positive regulation of GTPase activity (GO:0043547)	0.814511	0.829214	0.594609	0.121994	MTSS2
extracellular structure organization (GO:0043062)	0.817425	0.831579	0.589017	0.118744	RECK
external encapsulating structure organization (GO:0045229)	0.818864	0.832443	0.58626	0.117157	RECK
protein modification by small protein conjugation (GO:0032446)	0.831589	0.84477	0.620218	0.114379	BCL10;FBXO10
apoptotic process (GO:0006915)	0.837874	0.849929	0.550182	0.0973206	PAK5
regulation of autophagy (GO:0010506)	0.837874	0.849929	0.550182	0.0973206	RUBCN
regulation of ERK1 and ERK2 cascade (GO:0070372)	0.846621	0.858185	0.533742	0.088869	PRKCZ
RNA splicing, via transesterification reactions with bulged adenosine as nucleophile (GO:0000377)	0.861641	0.872783	0.505652	0.0753	LSM4
cytokine-mediated signaling pathway (GO:0019221)	0.866686	0.877263	0.610001	0.0872782	RSAD2;IL20RA;ILK
positive regulation of cell differentiation (GO:0045597)	0.869113	0.879089	0.491703	0.0689769	RHOA
protein deubiquitination (GO:0016579)	0.878135	0.887577	0.474848	0.0617092	RHOA
mRNA splicing, via spliceosome (GO:0000398)	0.884721	0.893594	0.462507	0.056649	LSM4
protein modification by small protein removal (GO:0070646)	0.886538	0.894787	0.459097	0.0552898	RHOA
proteolysis (GO:0006508)	0.89603	0.903721	0.441191	0.0484347	PTCH1
positive regulation of transcription, DNA-templated (GO:0045893)	0.905248	0.912057	0.634393	0.0631516	SKI;KLF7;LMO2;ILK;FOXN4;BCL10
extracellular matrix organization (GO:0030198)	0.906235	0.912057	0.421728	0.0415219	RECK
mRNA processing (GO:0006397)	0.906235	0.912057	0.421728	0.0415219	LSM4
innate immune response (GO:0045087)	0.907714	0.912894	0.418883	0.0405586	BCL10
MAPK cascade (GO:0000165)	0.908445	0.912978	0.417475	0.0400862	FGF17
positive regulation of nucleic acid-templated transcription (GO:1903508)	0.911057	0.91495	0.493328	0.0459536	ILK;BCL10
protein ubiquitination (GO:0016567)	0.918724	0.921994	0.479775	0.0406701	BCL10;FBXO10
negative regulation of gene expression (GO:0010629)	0.921288	0.923909	0.392383	0.0321685	NPTN
positive regulation of transcription by RNA polymerase II (GO:0045944)	0.927824	0.929802	0.551351	0.0413037	SKI;KLF7;LMO2;FOXN4
negative regulation of cell population proliferation (GO:0008285)	0.950027	0.951376	0.332241	0.0170323	SKI
negative regulation of programmed cell death (GO:0043069)	0.950818	0.951493	0.330458	0.0166657	PPT1
negative regulation of apoptotic process (GO:0043066)	0.978606	0.978606	0.258065	0.00558103	PPT1

### Sheet: Supplementary Table 4
Supplementary Table 4. Gene ontology pathways for 84 removed MES genes
Term	P-value	Adjusted P-value	Odds Ratio	Combined Score	Genes
collagen fibril organization (GO:0030199)	2.01437e-06	0.00100136	18.3809	241.069	COL18A1;COL27A1;CD151;BMP1;COL6A1;P4HB
supramolecular fiber organization (GO:0097435)	2.12829e-06	0.00100136	7.75739	101.313	COL18A1;EFEMP2;COL27A1;CD151;MYO1C;BMP1;ACTN1;COL6A1;P4HB;HSPG2
extracellular matrix organization (GO:0030198)	4.68769e-06	0.00147037	8.09278	99.3031	COL18A1;COL27A1;CD151;BMP1;COL6A1;PDGFA;P4HB;NID1;HSPG2
positive regulation of cell motility (GO:2000147)	4.02726e-05	0.00947412	8.36958	84.6988	GRB7;SEMA7A;GRN;CD151;MYO1C;PDGFA;ACTN4
positive regulation of extracellular matrix organization (GO:1903055)	5.57209e-05	0.010346	49.1383	481.317	EFEMP2;SMAD3;RUNX1
regulation of bicellular tight junction assembly (GO:2000810)	6.59682e-05	0.010346	46.0648	443.435	MYO1C;RUNX1;EPHA2
positive regulation of cell migration (GO:0030335)	0.000138008	0.0185522	6.81957	60.6137	GRB7;SEMA7A;GRN;CD151;MYO1C;PDGFA;ACTN4
regulation of angiogenesis (GO:0045765)	0.000213815	0.02515	7.69973	65.0658	GRN;ATP2B4;GHRL;HSPG2;RUNX1;EPHA2
extracellular structure organization (GO:0043062)	0.000298513	0.0287929	7.21832	58.5889	COL18A1;COL27A1;COL6A1;PDGFA;NID1;HSPG2
external encapsulating structure organization (GO:0045229)	0.000305982	0.0287929	7.18374	58.1307	COL18A1;COL27A1;COL6A1;PDGFA;NID1;HSPG2
platelet aggregation (GO:0070527)	0.000461681	0.038767	22.3154	171.396	ACTN1;MYH9;MYL12A
negative regulation of angiogenesis (GO:0016525)	0.000494372	0.038767	11.9476	90.9477	ATP2B4;GHRL;HSPG2;KLF2
skeletal system development (GO:0001501)	0.000539442	0.0390473	8.17531	61.519	BMP1;CREB3L2;PLS3;GHRL;TGM2
regulation of nitric oxide biosynthetic process (GO:0045428)	0.00063117	0.0424236	19.8989	146.614	SMAD3;ATP2B4;KLF2
homotypic cell-cell adhesion (GO:0034109)	0.000835906	0.0507636	17.9539	127.239	ACTN1;MYH9;MYL12A
positive regulation of protein localization to membrane (GO:1905477)	0.000867364	0.0507636	10.216	72.0232	MYO1C;CD81;ATP2B4;EPHA2
actin filament network formation (GO:0051639)	0.000935374	0.0507636	53.9485	376.267	ACTN1;PLS3
regulated exocytosis (GO:0045055)	0.000971035	0.0507636	7.1396	49.5285	TOR4A;ACTN1;MYH9;PDGFA;ACTN4
regulation of complement activation (GO:0030449)	0.00121486	0.0577776	15.6572	105.109	CD81;CFI;CD59
macrophage activation involved in immune response (GO:0002281)	0.00131931	0.0577776	44.1353	292.645	GRN;IFI35
cartilage development (GO:0051216)	0.00136157	0.0577776	15.0166	99.0965	CREB3L2;GHRL;RUNX1
regulation of immune effector process (GO:0002697)	0.00143892	0.0577776	14.7156	96.2966	CD81;CFI;CD59
regulation of signal transduction (GO:0009966)	0.00148227	0.0577776	6.46783	42.1326	IRAK2;SIK2;IGFBP6;DHRS3;RUNX1
regulation of humoral immune response (GO:0002920)	0.00151897	0.0577776	14.4263	93.6226	CD81;CFI;CD59
regulation of retinoic acid receptor signaling pathway (GO:0048385)	0.001535	0.0577776	40.4553	262.119	DHRS3;KLF2
regulation of cell migration (GO:0030334)	0.0016418	0.0594207	4.42417	28.3676	GRB7;SEMA7A;GRN;CD151;MYO1C;PDGFA;ACTN4
regulation of extracellular matrix organization (GO:1903053)	0.00176634	0.0615601	37.3415	236.702	EFEMP2;RUNX1
regulation of phagocytosis (GO:0050764)	0.00186693	0.0619089	13.3744	84.0376	DOCK2;SIRPB1;TGM2
platelet degranulation (GO:0002576)	0.00190793	0.0619089	8.17975	51.2195	TOR4A;ACTN1;PDGFA;ACTN4
cellular response to type I interferon (GO:0071357)	0.00258769	0.078549	11.8602	70.6512	IFITM3;MX1;IFI35
type I interferon signaling pathway (GO:0060337)	0.00258769	0.078549	11.8602	70.6512	IFITM3;MX1;IFI35
vesicle transport along actin filament (GO:0030050)	0.00284543	0.0811378	28.5495	167.358	MYO1C;ACTN4
myeloid cell activation involved in immune response (GO:0002275)	0.00284543	0.0811378	28.5495	167.358	IFI35;DOCK2
wound healing (GO:0042060)	0.00319448	0.0847604	10.9724	63.0508	SMAD3;MYH9;PDGFA
myeloid leukocyte differentiation (GO:0002573)	0.00332539	0.0847604	10.8105	61.6863	MYH9;RUNX1;EPHA2
cell morphogenesis involved in differentiation (GO:0000904)	0.00345956	0.0847604	10.6532	60.3678	ACTN1;MICALL2;EPHA2
actin filament-based transport (GO:0099515)	0.00347541	0.0847604	25.5417	144.618	MYO1C;ACTN4
regulation of cardiac muscle cell proliferation (GO:0060043)	0.00347541	0.0847604	25.5417	144.618	ZFPM2;RUNX1
positive regulation of intracellular protein transport (GO:0090316)	0.00351292	0.0847604	6.86528	38.7978	SMAD3;MYO1C;CD81;MICALL2
response to cytokine (GO:0034097)	0.00368537	0.0849477	6.77055	37.938	IFITM3;SMAD3;IRAK2;MX1
regulation of response to cytokine stimulus (GO:0060759)	0.00381257	0.0849477	24.2634	135.134	IRAK2;RUNX1
actin filament organization (GO:0007015)	0.00386348	0.0849477	6.67838	37.1063	MYO1C;ACTN1;PLS3;GHRL
positive regulation of immune response (GO:0050778)	0.00388178	0.0849477	10.2078	56.6683	GRN;CD81;IFI35
neutrophil degranulation (GO:0043312)	0.00410227	0.0867742	3.72881	20.4943	GRN;STING1;CD59;DOCK2;CTSD;SIRPB1;CKAP4
regulation of B cell receptor signaling pathway (GO:0050855)	0.00416432	0.0867742	23.1069	126.653	CD81;RUNX1
neutrophil activation involved in immune response (GO:0002283)	0.00429092	0.0867742	3.69684	20.1524	GRN;STING1;CD59;DOCK2;CTSD;SIRPB1;CKAP4
negative regulation of blood vessel morphogenesis (GO:2000181)	0.0043341	0.0867742	9.79802	53.3134	ATP2B4;GHRL;HSPG2
neutrophil mediated immunity (GO:0002446)	0.00443668	0.0869775	3.67322	19.9009	GRN;STING1;CD59;DOCK2;CTSD;SIRPB1;CKAP4
cellular response to catecholamine stimulus (GO:0071870)	0.00453056	0.0870053	22.0554	119.031	ATP2B4;TGM2
positive regulation of cellular process (GO:0048522)	0.00471513	0.0870605	3.2925	17.6379	GRN;CD81;PDGFA;ACTN4;P4HB;DOCK2;SIRPB1;TGM2
regulation of cell population proliferation (GO:0042127)	0.00471848	0.0870605	3.04546	16.3123	KANK2;COL18A1;CD81;TNFRSF9;PDGFA;GHRL;IFI35;IGFBP6;RUNX1
regulation of cell junction assembly (GO:1901888)	0.00571491	0.101467	19.4059	100.225	MYO1C;RUNX1
positive regulation of nitric oxide biosynthetic process (GO:0045429)	0.00571491	0.101467	19.4059	100.225	SMAD3;KLF2
positive regulation of nitric oxide metabolic process (GO:1904407)	0.00613783	0.105186	18.6585	95.0332	SMAD3;KLF2
regulation of endothelial cell migration (GO:0010594)	0.00625973	0.105186	8.54005	43.329	GRN;RIN2;EPHA2
positive regulation of inflammatory response (GO:0050729)	0.00625973	0.105186	8.54005	43.329	GRN;CD81;IFI35
positive regulation of transport (GO:0051050)	0.00665632	0.109888	8.34512	41.8273	CD151;DOCK2;SIRPB1
regulation of intracellular estrogen receptor signaling pathway (GO:0033146)	0.00796692	0.127066	16.1675	78.1287	KANK2;RUNX1
chondrocyte differentiation (GO:0002062)	0.00796692	0.127066	16.1675	78.1287	CREB3L2;RUNX1
negative chemotaxis (GO:0050919)	0.00845794	0.132649	15.6452	74.6689	SEMA7A;PDGFA
cell-substrate junction assembly (GO:0007044)	0.00896224	0.137502	15.1555	71.4541	CD151;ACTN1
regulation of programmed cell death (GO:0043067)	0.00905967	0.137502	5.19105	24.4183	KANK2;ACTN1;ACTN4;TGM2
negative regulation of cellular process (GO:0048523)	0.00971302	0.145079	3.14799	14.5887	KANK2;COL18A1;SMAD3;ACTN1;MYH9;IFI35;IGFBP6
negative regulation of fat cell differentiation (GO:0045599)	0.0100102	0.14718	14.2626	65.667	SMAD3;ZFPM2
connective tissue development (GO:0061448)	0.0111097	0.156068	13.4688	60.6089	CREB3L2;GHRL
synaptic vesicle endocytosis (GO:0048488)	0.0111097	0.156068	13.4688	60.6089	MX1;SYNJ2
regulation of inflammatory response (GO:0050727)	0.0111122	0.156068	4.8797	21.9573	SEMA7A;GRN;GHRL;IFI35
regulation of viral entry into host cell (GO:0046596)	0.0116786	0.159269	13.1042	58.3134	IFITM3;P4HB
vesicle cytoskeletal trafficking (GO:0099518)	0.0116786	0.159269	13.1042	58.3134	MYO1C;ACTN4
bone development (GO:0060348)	0.01226	0.16401	12.7587	56.1561	PLS3;TGM2
regulation of viral transcription (GO:0046782)	0.0128539	0.16401	12.4309	54.1254	IFITM3;POLR2L
positive regulation of cell-matrix adhesion (GO:0001954)	0.0147093	0.16401	11.5412	48.6956	EFEMP2;RIN2
regulation of insulin receptor signaling pathway (GO:0046626)	0.0153519	0.16401	11.2723	47.0788	GRB7;SIK2
positive regulation of nervous system development (GO:0051962)	0.0153519	0.16401	11.2723	47.0788	GHRL;TGM2
positive regulation of response to biotic stimulus (GO:0002833)	0.0153519	0.16401	11.2723	47.0788	GRN;IFI35
defense response to symbiont (GO:0140546)	0.0153966	0.16401	6.05908	25.2882	IFITM3;STING1;MX1
cytokine-mediated signaling pathway (GO:0019221)	0.0155304	0.16401	2.85786	11.9029	IFITM3;IRAK2;TNFRSF9;MX1;IFI35;ACTN4;P4HB
negative regulation of mitotic cell cycle (GO:0045930)	0.0173508	0.16401	10.5355	42.7123	TOM1L2;SMAD3
aminoglycan biosynthetic process (GO:0006023)	0.0180404	0.16401	10.3108	41.3995	EXT2;HSPG2
receptor internalization (GO:0031623)	0.0180404	0.16401	10.3108	41.3995	CD81;MX1
regulation of cell adhesion (GO:0030155)	0.0185269	0.16401	5.63704	22.4835	P4HB;TGM2;EPHA2
defense response to virus (GO:0051607)	0.0185269	0.16401	5.63704	22.4835	IFITM3;STING1;MX1
actin polymerization or depolymerization (GO:0008154)	0.0187414	0.16401	10.0955	40.1501	MICALL2;GHRL
regulation of cellular component movement (GO:0051270)	0.0187414	0.16401	10.0955	40.1501	ACTN1;ACTN4
regulation of substrate adhesion-dependent cell spreading (GO:1900024)	0.0194539	0.16401	9.889	38.9598	ACTN4;P4HB
protein localization to plasma membrane (GO:0072659)	0.0196431	0.16401	5.50905	21.6507	CD81;TSPAN32;EPHA2
positive regulation of developmental growth (GO:0048639)	0.0201776	0.16401	9.69073	37.8247	SEMA7A;GHRL
positive regulation of protein localization to cell periphery (GO:1904377)	0.0201776	0.16401	9.69073	37.8247	ATP2B4;EPHA2
positive regulation of protein localization to plasma membrane (GO:1903078)	0.0201776	0.16401	9.69073	37.8247	ATP2B4;EPHA2
negative regulation of CD4-positive, alpha-beta T cell differentiation (GO:0043371)	0.0208263	0.16401	59.9759	232.199	RUNX1
receptor-mediated virion attachment to host cell (GO:0046813)	0.0208263	0.16401	59.9759	232.199	CD81
regulation of cellular response to vascular endothelial growth factor stimulus (GO:1902547)	0.0208263	0.16401	59.9759	232.199	ATP2B4
regulation of glomerular mesangial cell proliferation (GO:0072124)	0.0208263	0.16401	59.9759	232.199	PDGFA
regulation of growth hormone receptor signaling pathway (GO:0060398)	0.0208263	0.16401	59.9759	232.199	GHRL
regulation of inflammatory response to wounding (GO:0106014)	0.0208263	0.16401	59.9759	232.199	GRN
regulation of neutrophil activation (GO:1902563)	0.0208263	0.16401	59.9759	232.199	GRN
peripheral nervous system neuron differentiation (GO:0048934)	0.0208263	0.16401	59.9759	232.199	RUNX1
regulation of phosphatidylinositol biosynthetic process (GO:0010511)	0.0208263	0.16401	59.9759	232.199	PDGFA
regulation of plasma membrane organization (GO:1903729)	0.0208263	0.16401	59.9759	232.199	MYH9
regulation of respiratory burst involved in inflammatory response (GO:0060264)	0.0208263	0.16401	59.9759	232.199	GRN
positive regulation of bicellular tight junction assembly (GO:1903348)	0.0208263	0.16401	59.9759	232.199	EPHA2
positive regulation of cAMP-dependent protein kinase activity (GO:2000481)	0.0208263	0.16401	59.9759	232.199	ATP2B4
positive regulation of CD4-positive, alpha-beta T cell proliferation (GO:2000563)	0.0208263	0.16401	59.9759	232.199	CD81
positive regulation of CD8-positive, alpha-beta T cell differentiation (GO:0043378)	0.0208263	0.16401	59.9759	232.199	RUNX1
regulation of sodium:proton antiporter activity (GO:0032415)	0.0208263	0.16401	59.9759	232.199	ACTN4
glomerular visceral epithelial cell migration (GO:0090521)	0.0208263	0.16401	59.9759	232.199	KANK2
positive regulation of endothelial cell-matrix adhesion via fibronectin (GO:1904906)	0.0208263	0.16401	59.9759	232.199	RIN2
regulation of vitamin D receptor signaling pathway (GO:0070562)	0.0208263	0.16401	59.9759	232.199	KANK2
response to acetylcholine (GO:1905144)	0.0208263	0.16401	59.9759	232.199	ATP2B4
response to cocaine (GO:0042220)	0.0208263	0.16401	59.9759	232.199	TGM2
positive regulation of protein catabolic process in the vacuole (GO:1904352)	0.0208263	0.16401	59.9759	232.199	CD81
mammary gland duct morphogenesis (GO:0060603)	0.0208263	0.16401	59.9759	232.199	EPHA2
postsynaptic endocytosis (GO:0140239)	0.0208263	0.16401	59.9759	232.199	MX1
postsynaptic neurotransmitter receptor internalization (GO:0098884)	0.0208263	0.16401	59.9759	232.199	MX1
positive regulation of NIK/NF-kappaB signaling (GO:1901224)	0.0209124	0.16401	9.50024	36.7413	IFI35;ACTN4
positive regulation of phagocytosis (GO:0050766)	0.0209124	0.16401	9.50024	36.7413	DOCK2;SIRPB1
protein localization to cell periphery (GO:1990778)	0.0211882	0.16401	5.34712	20.6095	CD81;TSPAN32;EPHA2
negative regulation of viral genome replication (GO:0045071)	0.0216583	0.16401	9.31707	35.7064	IFITM3;MX1
glycosaminoglycan metabolic process (GO:0030203)	0.0216583	0.16401	9.31707	35.7064	EXT2;HSPG2
receptor-mediated endocytosis (GO:0006898)	0.0223897	0.16401	5.23175	19.8762	CD81;MX1;HSPG2
regulation of blood vessel endothelial cell migration (GO:0043535)	0.0224152	0.16401	9.14082	34.717	ATP2B4;EPHA2
positive regulation of cell junction assembly (GO:1901890)	0.0239613	0.16401	8.80754	32.8637	GHRL;EPHA2
positive regulation of gene expression, epigenetic (GO:0045815)	0.0239613	0.16401	8.80754	32.8637	MYO1C;POLR2L
regulation of cytosolic calcium ion concentration (GO:0051480)	0.0244734	0.16401	5.05006	18.7366	SMAD3;ATP2B4;GHRL
receptor metabolic process (GO:0043112)	0.0247504	0.16401	8.64983	31.995	CD81;MX1
negative regulation of transcription by RNA polymerase II (GO:0000122)	0.0248553	0.16401	2.58346	9.54505	KANK2;SMAD3;NFIL3;MAFK;ZFPM2;KLF2;RUNX1
negative regulation of cytosolic calcium ion concentration (GO:0051481)	0.0249398	0.16401	47.9783	177.102	SMAD3
negative regulation of endoplasmic reticulum calcium ion concentration (GO:0032471)	0.0249398	0.16401	47.9783	177.102	TGM2
regulation of cardiac muscle hypertrophy in response to stress (GO:1903242)	0.0249398	0.16401	47.9783	177.102	ATP2B4
regulation of collagen fibril organization (GO:1904026)	0.0249398	0.16401	47.9783	177.102	EFEMP2
regulation of endothelial cell-matrix adhesion via fibronectin (GO:1904904)	0.0249398	0.16401	47.9783	177.102	RIN2
regulation of nitric oxide mediated signal transduction (GO:0010749)	0.0249398	0.16401	47.9783	177.102	ATP2B4
peripheral nervous system neuron development (GO:0048935)	0.0249398	0.16401	47.9783	177.102	RUNX1
peroxisome proliferator activated receptor signaling pathway (GO:0035357)	0.0249398	0.16401	47.9783	177.102	ACTN4
regulation of peptidyl-cysteine S-nitrosylation (GO:2000169)	0.0249398	0.16401	47.9783	177.102	ATP2B4
positive regulation of cell-cell adhesion mediated by integrin (GO:0033634)	0.0249398	0.16401	47.9783	177.102	PIEZO1
regulation of T cell activation via T cell receptor contact with antigen bound to MHC molecule on antigen presenting cell (GO:2001188)	0.0249398	0.16401	47.9783	177.102	CD81
growth hormone secretion (GO:0030252)	0.0249398	0.16401	47.9783	177.102	GHRL
positive regulation of granulocyte differentiation (GO:0030854)	0.0249398	0.16401	47.9783	177.102	RUNX1
positive regulation of growth hormone secretion (GO:0060124)	0.0249398	0.16401	47.9783	177.102	GHRL
positive regulation of vascular endothelial growth factor signaling pathway (GO:1900748)	0.0249398	0.16401	47.9783	177.102	MYO1C
multinuclear osteoclast differentiation (GO:0072674)	0.0249398	0.16401	47.9783	177.102	CD81
actin cytoskeleton reorganization (GO:0031532)	0.028852	0.16401	7.93882	28.1477	MICALL2;MYH9
regulation of CD8-positive, alpha-beta T cell differentiation (GO:0043376)	0.0290363	0.16401	39.9799	141.497	RUNX1
calcium ion export (GO:1901660)	0.0290363	0.16401	39.9799	141.497	ATP2B4
regulation of defense response to bacterium (GO:1900424)	0.0290363	0.16401	39.9799	141.497	GRN
regulation of extracellular matrix assembly (GO:1901201)	0.0290363	0.16401	39.9799	141.497	SMAD3
cellular response to laminar fluid shear stress (GO:0071499)	0.0290363	0.16401	39.9799	141.497	KLF2
cellular response to monoamine stimulus (GO:0071868)	0.0290363	0.16401	39.9799	141.497	TGM2
regulation of growth hormone secretion (GO:0060123)	0.0290363	0.16401	39.9799	141.497	GHRL
nodal signaling pathway (GO:0038092)	0.0290363	0.16401	39.9799	141.497	SMAD3
endothelial cell morphogenesis (GO:0001886)	0.0290363	0.16401	39.9799	141.497	COL18A1
positive regulation of B cell receptor signaling pathway (GO:0050861)	0.0290363	0.16401	39.9799	141.497	CD81
regulation of transforming growth factor beta2 production (GO:0032909)	0.0290363	0.16401	39.9799	141.497	SMAD3
positive regulation of multicellular organism growth (GO:0040018)	0.0290363	0.16401	39.9799	141.497	GHRL
SMAD protein complex assembly (GO:0007183)	0.0290363	0.16401	39.9799	141.497	SMAD3
macropinocytosis (GO:0044351)	0.0290363	0.16401	39.9799	141.497	DOCK2
synaptic vesicle budding from presynaptic endocytic zone membrane (GO:0016185)	0.0290363	0.16401	39.9799	141.497	MX1
tRNA transcription by RNA polymerase III (GO:0042797)	0.0290363	0.16401	39.9799	141.497	POLR2L
positive regulation of vascular associated smooth muscle cell differentiation (GO:1905065)	0.0290363	0.16401	39.9799	141.497	EFEMP2
vascular associated smooth muscle cell development (GO:0097084)	0.0290363	0.16401	39.9799	141.497	EFEMP2
diterpenoid metabolic process (GO:0016101)	0.0297028	0.16401	7.81039	27.4653	HSPG2;DHRS3
plasma membrane organization (GO:0007009)	0.0297028	0.16401	7.81039	27.4653	MYH9;A4GALT
regulation of viral genome replication (GO:0045069)	0.0323147	0.16401	7.44878	25.566	IFITM3;MX1
regulation of apoptotic cell clearance (GO:2000425)	0.0331157	0.16401	34.2668	116.773	TGM2
negative regulation of microglial cell activation (GO:1903979)	0.0331157	0.16401	34.2668	116.773	GRN
negative regulation of mitotic nuclear division (GO:0045839)	0.0331157	0.16401	34.2668	116.773	TOM1L2
negative regulation of monooxygenase activity (GO:0032769)	0.0331157	0.16401	34.2668	116.773	ATP2B4
cellular response to epinephrine stimulus (GO:0071872)	0.0331157	0.16401	34.2668	116.773	ATP2B4
peptidyl-proline hydroxylation to 4-hydroxy-L-proline (GO:0018401)	0.0331157	0.16401	34.2668	116.773	P4HB
dynamin family protein polymerization involved in membrane fission (GO:0003373)	0.0331157	0.16401	34.2668	116.773	MX1
dynamin family protein polymerization involved in mitochondrial fission (GO:0003374)	0.0331157	0.16401	34.2668	116.773	MX1
elastic fiber assembly (GO:0048251)	0.0331157	0.16401	34.2668	116.773	EFEMP2
positive regulation of adaptive immune response (GO:0002821)	0.0331157	0.16401	34.2668	116.773	CD81
positive regulation of aspartic-type peptidase activity (GO:1905247)	0.0331157	0.16401	34.2668	116.773	GRN
regulation of RNA biosynthetic process (GO:2001141)	0.0331157	0.16401	34.2668	116.773	ACTN4
positive regulation of cell migration by vascular endothelial growth factor signaling pathway (GO:0038089)	0.0331157	0.16401	34.2668	116.773	MYO1C
positive regulation of defense response to bacterium (GO:1900426)	0.0331157	0.16401	34.2668	116.773	GRN
response to epinephrine (GO:0071871)	0.0331157	0.16401	34.2668	116.773	ATP2B4
heparan sulfate proteoglycan biosynthetic process, polysaccharide chain biosynthetic process (GO:0015014)	0.0331157	0.16401	34.2668	116.773	EXT2
immunological synapse formation (GO:0001771)	0.0331157	0.16401	34.2668	116.773	CD81
positive regulation of myotube differentiation (GO:0010831)	0.0331157	0.16401	34.2668	116.773	PIEZO1
kidney epithelium development (GO:0072073)	0.0331157	0.16401	34.2668	116.773	KANK2
lens fiber cell development (GO:0070307)	0.0331157	0.16401	34.2668	116.773	EPHA2
synaptic vesicle budding (GO:0070142)	0.0331157	0.16401	34.2668	116.773	MX1
positive regulation of T-helper 2 cell cytokine production (GO:2000553)	0.0331157	0.16401	34.2668	116.773	CD81
tRNA transcription (GO:0009304)	0.0331157	0.16401	34.2668	116.773	POLR2L
vascular associated smooth muscle cell differentiation (GO:0035886)	0.0331157	0.16401	34.2668	116.773	EFEMP2
natural killer cell differentiation (GO:0001779)	0.0331157	0.16401	34.2668	116.773	NFIL3
negative regulation of alpha-beta T cell differentiation (GO:0046639)	0.0331157	0.16401	34.2668	116.773	RUNX1
negative regulation of viral process (GO:0048525)	0.0350135	0.170139	7.11908	23.8633	IFITM3;MX1
positive regulation of protein secretion (GO:0050714)	0.0368598	0.170139	6.91498	22.8238	MYOM1;GHRL
acid secretion (GO:0046717)	0.0371782	0.170139	29.9819	98.7014	GHRL
regulation of complement-dependent cytotoxicity (GO:1903659)	0.0371782	0.170139	29.9819	98.7014	CD59
negative regulation of nitric oxide biosynthetic process (GO:0045019)	0.0371782	0.170139	29.9819	98.7014	ATP2B4
negative regulation of nitric oxide metabolic process (GO:1904406)	0.0371782	0.170139	29.9819	98.7014	ATP2B4
positive regulation of CD8-positive, alpha-beta T cell activation (GO:2001187)	0.0371782	0.170139	29.9819	98.7014	RUNX1
positive regulation of extracellular matrix assembly (GO:1901203)	0.0371782	0.170139	29.9819	98.7014	SMAD3
response to type I interferon (GO:0034340)	0.0371782	0.170139	29.9819	98.7014	MX1
positive regulation of macrophage cytokine production (GO:0060907)	0.0371782	0.170139	29.9819	98.7014	SEMA7A
positive regulation of mitochondrial calcium ion concentration (GO:0051561)	0.0371782	0.170139	29.9819	98.7014	TGM2
interleukin-23-mediated signaling pathway (GO:0038155)	0.0371782	0.170139	29.9819	98.7014	P4HB
lipoprotein metabolic process (GO:0042157)	0.0371782	0.170139	29.9819	98.7014	CTSD
lysosomal lumen acidification (GO:0007042)	0.0371782	0.170139	29.9819	98.7014	GRN
N-acylphosphatidylethanolamine metabolic process (GO:0070292)	0.0371782	0.170139	29.9819	98.7014	ABHD4
regulation of Rho protein signal transduction (GO:0035023)	0.0377968	0.170139	6.81724	22.3301	KANK2;EPS8L2
innate immune response (GO:0045087)	0.0384025	0.170139	3.29161	10.7294	IFITM3;STING1;MX1;SIRPB1
regulation of cytokine-mediated signaling pathway (GO:0001959)	0.0387429	0.170139	6.72222	21.8527	IRAK2;RUNX1
integrin-mediated signaling pathway (GO:0007229)	0.039698	0.170139	6.6298	21.3908	SEMA7A;MYH9
positive regulation of T cell activation (GO:0050870)	0.039698	0.170139	6.6298	21.3908	CD81;SIRPB1
regulation of cell-cell adhesion mediated by integrin (GO:0033632)	0.0412239	0.170139	26.6493	84.9775	PIEZO1
cellular response to acetylcholine (GO:1905145)	0.0412239	0.170139	26.6493	84.9775	ATP2B4
cellular response to dopamine (GO:1903351)	0.0412239	0.170139	26.6493	84.9775	TGM2
regulation of granulocyte differentiation (GO:0030852)	0.0412239	0.170139	26.6493	84.9775	RUNX1
chylomicron assembly (GO:0034378)	0.0412239	0.170139	26.6493	84.9775	P4HB
regulation of macrophage migration (GO:1905521)	0.0412239	0.170139	26.6493	84.9775	CD81
pinocytosis (GO:0006907)	0.0412239	0.170139	26.6493	84.9775	DOCK2
positive regulation by symbiont of entry into host (GO:0075294)	0.0412239	0.170139	26.6493	84.9775	P4HB
response to dopamine (GO:1903350)	0.0412239	0.170139	26.6493	84.9775	TGM2
response to laminar fluid shear stress (GO:0034616)	0.0412239	0.170139	26.6493	84.9775	KLF2
retinoic acid receptor signaling pathway (GO:0048384)	0.0412239	0.170139	26.6493	84.9775	ACTN4
immunoglobulin mediated immune response (GO:0016064)	0.0412239	0.170139	26.6493	84.9775	CD81
positive regulation of mesenchymal cell proliferation (GO:0002053)	0.0412239	0.170139	26.6493	84.9775	PDGFA
smooth muscle tissue development (GO:0048745)	0.0412239	0.170139	26.6493	84.9775	EFEMP2
positive regulation of toll-like receptor 4 signaling pathway (GO:0034145)	0.0412239	0.170139	26.6493	84.9775	IFI35
positive regulation of vasculogenesis (GO:2001214)	0.0412239	0.170139	26.6493	84.9775	RIN2
positive regulation of viral entry into host cell (GO:0046598)	0.0412239	0.170139	26.6493	84.9775	P4HB
primary miRNA processing (GO:0031053)	0.0412239	0.170139	26.6493	84.9775	SMAD3
positive regulation of type I interferon production (GO:0032481)	0.0416349	0.171015	6.45236	20.5109	STING1;POLR2L
regulation of fat cell differentiation (GO:0045598)	0.0446056	0.171015	6.20325	19.2915	SMAD3;ZFPM2
regulation of NIK/NF-kappaB signaling (GO:1901222)	0.0446056	0.171015	6.20325	19.2915	IFI35;ACTN4
regulation of protein localization to plasma membrane (GO:1903076)	0.0446056	0.171015	6.20325	19.2915	ATP2B4;EPHA2
positive regulation of cell adhesion (GO:0045785)	0.0446056	0.171015	6.20325	19.2915	P4HB;TGM2
skin development (GO:0043588)	0.0446056	0.171015	6.20325	19.2915	PDGFA;EPHA2
negative regulation of intracellular estrogen receptor signaling pathway (GO:0033147)	0.0452528	0.171015	23.9831	74.2396	KANK2
regulation of CD4-positive, alpha-beta T cell proliferation (GO:2000561)	0.0452528	0.171015	23.9831	74.2396	CD81
negative regulation of nuclear division (GO:0051784)	0.0452528	0.171015	23.9831	74.2396	TOM1L2
negative regulation of sprouting angiogenesis (GO:1903671)	0.0452528	0.171015	23.9831	74.2396	KLF2
regulation of mesenchymal cell proliferation (GO:0010464)	0.0452528	0.171015	23.9831	74.2396	PDGFA
peptidyl-proline hydroxylation (GO:0019511)	0.0452528	0.171015	23.9831	74.2396	P4HB
phosphorylated carbohydrate dephosphorylation (GO:0046838)	0.0452528	0.171015	23.9831	74.2396	SYNJ2
regulation of T-helper 2 cell cytokine production (GO:2000551)	0.0452528	0.171015	23.9831	74.2396	CD81
hematopoietic stem cell proliferation (GO:0071425)	0.0452528	0.171015	23.9831	74.2396	RUNX1
positive regulation of integrin activation (GO:0033625)	0.0452528	0.171015	23.9831	74.2396	PIEZO1
humoral immune response mediated by circulating immunoglobulin (GO:0002455)	0.0452528	0.171015	23.9831	74.2396	CD81
inositol phosphate dephosphorylation (GO:0046855)	0.0452528	0.171015	23.9831	74.2396	SYNJ2
lipoprotein catabolic process (GO:0042159)	0.0452528	0.171015	23.9831	74.2396	CTSD
positive regulation of vacuole organization (GO:0044090)	0.0452528	0.171015	23.9831	74.2396	GRN
monocyte differentiation (GO:0030224)	0.0452528	0.171015	23.9831	74.2396	MYH9
regulation of gene expression, epigenetic (GO:0040029)	0.0466285	0.174279	6.04756	18.5391	MYO1C;POLR2L
regulation of defense response (GO:0031347)	0.0476526	0.174279	5.9726	18.1795	GRN;SEMA7A
protein localization to membrane (GO:0072657)	0.0489681	0.174279	3.80478	11.4775	CD81;TSPAN32;EPHA2
negative regulation of calcineurin-mediated signaling (GO:0106057)	0.0492649	0.174279	21.8018	65.6351	ATP2B4
negative regulation of calcineurin-NFAT signaling cascade (GO:0070885)	0.0492649	0.174279	21.8018	65.6351	ATP2B4
negative regulation of cardiac muscle hypertrophy (GO:0010614)	0.0492649	0.174279	21.8018	65.6351	ATP2B4
negative regulation of cellular response to vascular endothelial growth factor stimulus (GO:1902548)	0.0492649	0.174279	21.8018	65.6351	ATP2B4
negative regulation of complement activation (GO:0045916)	0.0492649	0.174279	21.8018	65.6351	CD59
regulation of axon regeneration (GO:0048679)	0.0492649	0.174279	21.8018	65.6351	GRN
regulation of CD4-positive, alpha-beta T cell differentiation (GO:0043370)	0.0492649	0.174279	21.8018	65.6351	RUNX1
cellular response to fluid shear stress (GO:0071498)	0.0492649	0.174279	21.8018	65.6351	KLF2
regulation of hemopoiesis (GO:1903706)	0.0492649	0.174279	21.8018	65.6351	RUNX1
regulation of oxidative stress-induced cell death (GO:1903201)	0.0492649	0.174279	21.8018	65.6351	P4HB
regulation of plasminogen activation (GO:0010755)	0.0492649	0.174279	21.8018	65.6351	RUNX1
hemidesmosome assembly (GO:0031581)	0.0492649	0.174279	21.8018	65.6351	CD151
inositol phosphate catabolic process (GO:0071545)	0.0492649	0.174279	21.8018	65.6351	SYNJ2
very-low-density lipoprotein particle assembly (GO:0034379)	0.0492649	0.174279	21.8018	65.6351	P4HB
regulation of Ras protein signal transduction (GO:0046578)	0.0507735	0.174311	5.75842	17.1623	KANK2;EPS8L2
positive regulation of endothelial cell migration (GO:0010595)	0.0507735	0.174311	5.75842	17.1623	GRN;RIN2
negative regulation of intracellular signal transduction (GO:1902532)	0.0508255	0.174311	3.74568	11.1597	ATP2B4;IFI35;EPHA2
negative regulation of CD4-positive, alpha-beta T cell activation (GO:2000515)	0.0532604	0.174311	19.9839	58.6041	RUNX1
negative regulation of cell morphogenesis involved in differentiation (GO:0010771)	0.0532604	0.174311	19.9839	58.6041	ACTN4
negative regulation of epidermal growth factor-activated receptor activity (GO:0007175)	0.0532604	0.174311	19.9839	58.6041	ZFYVE28
regulation of antigen receptor-mediated signaling pathway (GO:0050854)	0.0532604	0.174311	19.9839	58.6041	RUNX1
cardiac right ventricle morphogenesis (GO:0003215)	0.0532604	0.174311	19.9839	58.6041	ZFPM2
negative regulation of substrate adhesion-dependent cell spreading (GO:1900025)	0.0532604	0.174311	19.9839	58.6041	ACTN4
regulation of lysosomal lumen pH (GO:0035751)	0.0532604	0.174311	19.9839	58.6041	GRN
plasma membrane repair (GO:0001778)	0.0532604	0.174311	19.9839	58.6041	MYH9
regulation of protein exit from endoplasmic reticulum (GO:0070861)	0.0532604	0.174311	19.9839	58.6041	CD81
positive regulation of CD4-positive, alpha-beta T cell activation (GO:2000516)	0.0532604	0.174311	19.9839	58.6041	CD81
high-density lipoprotein particle assembly (GO:0034380)	0.0532604	0.174311	19.9839	58.6041	BMP1
reticulophagy (GO:0061709)	0.0532604	0.174311	19.9839	58.6041	STING1
positive regulation of protein exit from endoplasmic reticulum (GO:0070863)	0.0532604	0.174311	19.9839	58.6041	CD81
positive regulation of ruffle assembly (GO:1900029)	0.0532604	0.174311	19.9839	58.6041	EPS8L2
toll-like receptor 9 signaling pathway (GO:0034162)	0.0532604	0.174311	19.9839	58.6041	IRAK2
regulation of type I interferon production (GO:0032479)	0.0539662	0.174311	5.55901	16.229	STING1;POLR2L
axon guidance (GO:0007411)	0.0539965	0.174311	3.65111	10.657	GRB7;SEMA7A;EPHA2
regulation of peptidyl-tyrosine phosphorylation (GO:0050730)	0.0572284	0.174311	5.3729	15.3703	CD81;PDGFA
retinoid metabolic process (GO:0001523)	0.0572284	0.174311	5.3729	15.3703	HSPG2;DHRS3
protein localization to vacuole (GO:0072665)	0.0572393	0.174311	18.4458	52.7644	CD81
negative regulation of cell activation (GO:0050866)	0.0572393	0.174311	18.4458	52.7644	PDGFA
antiviral innate immune response (GO:0140374)	0.0572393	0.174311	18.4458	52.7644	MX1
aorta development (GO:0035904)	0.0572393	0.174311	18.4458	52.7644	EFEMP2
regulation of cAMP-dependent protein kinase activity (GO:2000479)	0.0572393	0.174311	18.4458	52.7644	ATP2B4
calcium ion import across plasma membrane (GO:0098703)	0.0572393	0.174311	18.4458	52.7644	ATP2B4
cAMP metabolic process (GO:0046058)	0.0572393	0.174311	18.4458	52.7644	EPHA2
negative regulation of neuroinflammatory response (GO:0150079)	0.0572393	0.174311	18.4458	52.7644	GRN
cellular response to low-density lipoprotein particle stimulus (GO:0071404)	0.0572393	0.174311	18.4458	52.7644	CD81
negative regulation of viral transcription (GO:0032897)	0.0572393	0.174311	18.4458	52.7644	IFITM3
regulation of lamellipodium organization (GO:1902743)	0.0572393	0.174311	18.4458	52.7644	EPHA2
regulation of macrophage cytokine production (GO:0010935)	0.0572393	0.174311	18.4458	52.7644	SEMA7A
positive regulation of alpha-beta T cell differentiation (GO:0046638)	0.0572393	0.174311	18.4458	52.7644	RUNX1
positive regulation of cardiac muscle cell proliferation (GO:0060045)	0.0572393	0.174311	18.4458	52.7644	ZFPM2
regulation of vasculogenesis (GO:2001212)	0.0572393	0.174311	18.4458	52.7644	RIN2
positive regulation of sodium ion transmembrane transporter activity (GO:2000651)	0.0572393	0.174311	18.4458	52.7644	ACTN4
positive regulation of T cell receptor signaling pathway (GO:0050862)	0.0572393	0.174311	18.4458	52.7644	CD81
positive regulation of type 2 immune response (GO:0002830)	0.0572393	0.174311	18.4458	52.7644	CD81
vascular endothelial growth factor signaling pathway (GO:0038084)	0.0572393	0.174311	18.4458	52.7644	MYO1C
vasodilation (GO:0042311)	0.0572393	0.174311	18.4458	52.7644	KLF2
myeloid dendritic cell activation (GO:0001773)	0.0572393	0.174311	18.4458	52.7644	DOCK2
visual perception (GO:0007601)	0.0583308	0.177062	5.31359	15.0992	COL18A1;DHRS3
positive regulation of epithelial cell migration (GO:0010634)	0.0594406	0.177202	5.25557	14.8353	GRN;RIN2
negative regulation of inflammatory response (GO:0050728)	0.0599388	0.177202	3.49229	9.82881	GRN;MYH9;GHRL
sensory perception of light stimulus (GO:0050953)	0.0605578	0.177202	5.19879	14.5782	COL18A1;DHRS3
acute-phase response (GO:0006953)	0.0612016	0.177202	17.1274	47.8467	APOL2
negative regulation of cellular component movement (GO:0051271)	0.0612016	0.177202	17.1274	47.8467	ACTN1
negative regulation of leukocyte activation (GO:0002695)	0.0612016	0.177202	17.1274	47.8467	GRN
calcium ion import into cytosol (GO:1902656)	0.0612016	0.177202	17.1274	47.8467	ATP2B4
regulation of establishment of protein localization (GO:0070201)	0.0612016	0.177202	17.1274	47.8467	CTSD
cellular response to exogenous dsRNA (GO:0071360)	0.0612016	0.177202	17.1274	47.8467	STING1
regulation of integrin activation (GO:0033623)	0.0612016	0.177202	17.1274	47.8467	PIEZO1
regulation of microglial cell activation (GO:1903978)	0.0612016	0.177202	17.1274	47.8467	GRN
interleukin-27-mediated signaling pathway (GO:0070106)	0.0612016	0.177202	17.1274	47.8467	MX1
mammary gland epithelium development (GO:0061180)	0.0612016	0.177202	17.1274	47.8467	EPHA2
myoblast fusion (GO:0007520)	0.0612016	0.177202	17.1274	47.8467	CD81
protein kinase A signaling (GO:0010737)	0.0612016	0.177202	17.1274	47.8467	MYOM1
glycosaminoglycan biosynthetic process (GO:0006024)	0.0628137	0.181312	5.08883	14.0838	EXT2;HSPG2
positive regulation of nucleic acid-templated transcription (GO:1903508)	0.0639197	0.181372	2.42783	6.67684	SMAD3;NFIL3;CREB3L2;KLF2;RUNX1
positive regulation of defense response (GO:0031349)	0.0639523	0.181372	5.03557	13.8459	GRN;IFI35
negative regulation of immune effector process (GO:0002698)	0.0651475	0.181372	15.9847	43.6559	GRN
basement membrane organization (GO:0071711)	0.0651475	0.181372	15.9847	43.6559	NID1
negative regulation of macrophage activation (GO:0043031)	0.0651475	0.181372	15.9847	43.6559	GRN
negative regulation of platelet activation (GO:0010544)	0.0651475	0.181372	15.9847	43.6559	PDGFA
platelet-derived growth factor receptor signaling pathway (GO:0048008)	0.0651475	0.181372	15.9847	43.6559	PDGFA
epiboly involved in wound healing (GO:0090505)	0.0651475	0.181372	15.9847	43.6559	CD151
positive regulation of alpha-beta T cell proliferation (GO:0046641)	0.0651475	0.181372	15.9847	43.6559	CD81
positive regulation of collagen biosynthetic process (GO:0032967)	0.0651475	0.181372	15.9847	43.6559	RUNX1
glycosphingolipid biosynthetic process (GO:0006688)	0.0651475	0.181372	15.9847	43.6559	A4GALT
positive regulation of myeloid leukocyte cytokine production involved in immune response (GO:0061081)	0.0651475	0.181372	15.9847	43.6559	SEMA7A
cell-matrix adhesion (GO:0007160)	0.0662504	0.183899	4.9323	13.3878	ACTN1;MSLN
positive regulation of vasculature development (GO:1904018)	0.0685759	0.186251	4.83317	12.952	GRN;RUNX1
aorta morphogenesis (GO:0035909)	0.069077	0.186251	14.9849	40.0477	EFEMP2
regulation of cell killing (GO:0031341)	0.069077	0.186251	14.9849	40.0477	CD59
negative regulation of vascular associated smooth muscle cell proliferation (GO:1904706)	0.069077	0.186251	14.9849	40.0477	EFEMP2
negative regulation of viral entry into host cell (GO:0046597)	0.069077	0.186251	14.9849	40.0477	IFITM3
regulation of leukocyte migration (GO:0002685)	0.069077	0.186251	14.9849	40.0477	CD81
epithelial cell morphogenesis (GO:0003382)	0.069077	0.186251	14.9849	40.0477	COL18A1
positive regulation of cardiac muscle tissue growth (GO:0055023)	0.069077	0.186251	14.9849	40.0477	ZFPM2
positive regulation of collagen metabolic process (GO:0010714)	0.069077	0.186251	14.9849	40.0477	RUNX1
muscle tissue morphogenesis (GO:0060415)	0.069077	0.186251	14.9849	40.0477	EFEMP2
regulation of cartilage development (GO:0061035)	0.0729902	0.189734	14.1028	36.913	BMP1
cellular response to alkaloid (GO:0071312)	0.0729902	0.189734	14.1028	36.913	TGM2
cellular response to dsRNA (GO:0071359)	0.0729902	0.189734	14.1028	36.913	STING1
regulation of multicellular organism growth (GO:0040014)	0.0729902	0.189734	14.1028	36.913	GHRL
regulation of oxidative stress-induced intrinsic apoptotic signaling pathway (GO:1902175)	0.0729902	0.189734	14.1028	36.913	P4HB
pigment granule transport (GO:0051904)	0.0729902	0.189734	14.1028	36.913	MLPH
positive regulation of cartilage development (GO:0061036)	0.0729902	0.189734	14.1028	36.913	BMP1
positive regulation of cell adhesion mediated by integrin (GO:0033630)	0.0729902	0.189734	14.1028	36.913	PIEZO1
regulation of transcription by RNA polymerase I (GO:0006356)	0.0729902	0.189734	14.1028	36.913	POLR2L
regulation of transforming growth factor beta production (GO:0071634)	0.0729902	0.189734	14.1028	36.913	SMAD3
response to interferon-alpha (GO:0035455)	0.0729902	0.189734	14.1028	36.913	IFITM3
melanosome transport (GO:0032402)	0.0729902	0.189734	14.1028	36.913	MLPH
mitochondrial fission (GO:0000266)	0.0729902	0.189734	14.1028	36.913	MX1
positive regulation of protein serine/threonine kinase activity (GO:0071902)	0.0733067	0.190032	4.64634	12.1414	ATP2B4;PDGFA
negative regulation of cell population proliferation (GO:0008285)	0.0754287	0.194492	2.60547	6.73401	KANK2;COL18A1;IFI35;IGFBP6
activin receptor signaling pathway (GO:0032924)	0.0768872	0.194492	13.3186	34.1678	SMAD3
regulation of collagen biosynthetic process (GO:0032965)	0.0768872	0.194492	13.3186	34.1678	RUNX1
regulation of insulin-like growth factor receptor signaling pathway (GO:0043567)	0.0768872	0.194492	13.3186	34.1678	IGFBP6
detection of mechanical stimulus (GO:0050982)	0.0768872	0.194492	13.3186	34.1678	PIEZO1
establishment of melanosome localization (GO:0032401)	0.0768872	0.194492	13.3186	34.1678	MLPH
positive regulation of cellular protein catabolic process (GO:1903364)	0.0768872	0.194492	13.3186	34.1678	CD81
regulation of vascular endothelial growth factor signaling pathway (GO:1900746)	0.0768872	0.194492	13.3186	34.1678	MYO1C
heparan sulfate proteoglycan biosynthetic process (GO:0015012)	0.0768872	0.194492	13.3186	34.1678	EXT2
response to endoplasmic reticulum stress (GO:0034976)	0.0781397	0.19713	4.47335	11.4037	CREB3L2;P4HB
regulation of ERK1 and ERK2 cascade (GO:0070372)	0.078731	0.197409	3.10181	7.88393	SEMA7A;PDGFA;EPHA2
positive regulation of intracellular signal transduction (GO:1902533)	0.079779	0.197409	2.26667	5.73125	PDGFA;IFI35;ACTN4;APOL3;TGM2
axonogenesis (GO:0007409)	0.0802725	0.197409	3.07532	7.75698	GRB7;SEMA7A;EPHA2
negative regulation of axon extension involved in axon guidance (GO:0048843)	0.0807679	0.197409	12.617	31.7466	SEMA7A
cellular response to nitrogen compound (GO:1901699)	0.0807679	0.197409	12.617	31.7466	ATP2B4
negative regulation of viral life cycle (GO:1903901)	0.0807679	0.197409	12.617	31.7466	IFITM3
endoplasmic reticulum calcium ion homeostasis (GO:0032469)	0.0807679	0.197409	12.617	31.7466	TGM2
regulation of smooth muscle cell migration (GO:0014910)	0.0807679	0.197409	12.617	31.7466	PDGFA
regulation of tissue remodeling (GO:0034103)	0.0807679	0.197409	12.617	31.7466	RUNX1
positive regulation of G2/M transition of mitotic cell cycle (GO:0010971)	0.0807679	0.197409	12.617	31.7466	RAD51B
positive regulation of nitrogen compound metabolic process (GO:0051173)	0.0807679	0.197409	12.617	31.7466	KLF2
positive regulation of protein processing (GO:0010954)	0.0807679	0.197409	12.617	31.7466	MYH9
membrane organization (GO:0061024)	0.0818271	0.19948	3.04928	7.63279	MX1;SYNJ2;A4GALT
positive regulation of cellular component organization (GO:0051130)	0.0830705	0.201109	4.31272	10.7303	CD151;RUNX1
calcium ion transport into cytosol (GO:0060402)	0.0846326	0.201109	11.9855	29.5975	ATP2B4
positive regulation of antigen receptor-mediated signaling pathway (GO:0050857)	0.0846326	0.201109	11.9855	29.5975	CD81
focal adhesion assembly (GO:0048041)	0.0846326	0.201109	11.9855	29.5975	ACTN1
heparan sulfate proteoglycan metabolic process (GO:0030201)	0.0846326	0.201109	11.9855	29.5975	EXT2
retinol metabolic process (GO:0042572)	0.0846326	0.201109	11.9855	29.5975	DHRS3
stress granule assembly (GO:0034063)	0.0846326	0.201109	11.9855	29.5975	GRB7
melanosome localization (GO:0032400)	0.0846326	0.201109	11.9855	29.5975	MLPH
positive regulation of T cell cytokine production (GO:0002726)	0.0846326	0.201109	11.9855	29.5975	CD81
vacuolar acidification (GO:0007035)	0.0846326	0.201109	11.9855	29.5975	GRN
positive regulation of DNA-binding transcription factor activity (GO:0051091)	0.0849756	0.201416	2.99848	7.39242	SMAD3;STING1;IRAK2
positive regulation of angiogenesis (GO:0045766)	0.0855711	0.201811	4.23663	10.4154	GRN;RUNX1
tumor necrosis factor-mediated signaling pathway (GO:0033209)	0.0855711	0.201811	4.23663	10.4154	TNFRSF9;ACTN4
negative regulation of DNA recombination at telomere (GO:0048239)	0.0884811	0.20407	11.4142	27.6791	POLR2L
cell projection assembly (GO:0030031)	0.0884811	0.20407	11.4142	27.6791	PDGFA
regulation of DNA recombination at telomere (GO:0072695)	0.0884811	0.20407	11.4142	27.6791	POLR2L
osteoclast differentiation (GO:0030316)	0.0884811	0.20407	11.4142	27.6791	EPHA2
regulation of platelet activation (GO:0010543)	0.0884811	0.20407	11.4142	27.6791	PDGFA
positive regulation of axon extension (GO:0045773)	0.0884811	0.20407	11.4142	27.6791	SEMA7A
positive regulation of peptidase activity (GO:0010952)	0.0884811	0.20407	11.4142	27.6791	GRN
microglial cell activation (GO:0001774)	0.0884811	0.20407	11.4142	27.6791	GRN
mitochondrial calcium ion homeostasis (GO:0051560)	0.0884811	0.20407	11.4142	27.6791	TGM2
positive regulation of cysteine-type endopeptidase activity involved in apoptotic process (GO:0043280)	0.0893644	0.205604	4.12737	9.96774	SMAD3;CTSD
positive regulation of signal transduction (GO:0009967)	0.0897945	0.206089	2.92533	7.05073	MYO1C;GHRL;KLF2
transmembrane receptor protein tyrosine kinase signaling pathway (GO:0007169)	0.0903023	0.206751	2.4395	5.866	GRB7;PDGFA;EPHA2;POLR2L
regulation of apoptotic process (GO:0042981)	0.0917848	0.20732	2.0046	4.7876	KRT18;ACTN1;GHRL;ACTN4;CTSD;TGM2
artery development (GO:0060840)	0.0923137	0.20732	10.8949	25.9577	EFEMP2
blood vessel endothelial cell migration (GO:0043534)	0.0923137	0.20732	10.8949	25.9577	MYH9
positive regulation of cell cycle G2/M phase transition (GO:1902751)	0.0923137	0.20732	10.8949	25.9577	RAD51B
regulation of supramolecular fiber organization (GO:1902903)	0.0923137	0.20732	10.8949	25.9577	EFEMP2
regulation of toll-like receptor 4 signaling pathway (GO:0034143)	0.0923137	0.20732	10.8949	25.9577	IFI35
positive regulation of protein autophosphorylation (GO:0031954)	0.0923137	0.20732	10.8949	25.9577	PDGFA
membrane protein ectodomain proteolysis (GO:0006509)	0.0923137	0.20732	10.8949	25.9577	MYH9
cellular response to organic substance (GO:0071310)	0.0944987	0.208912	3.99012	9.41338	SMAD3;STING1
regulation of axon extension involved in axon guidance (GO:0048841)	0.0961304	0.208912	10.4206	24.4057	SEMA7A
regulation of cellular response to transforming growth factor beta stimulus (GO:1903844)	0.0961304	0.208912	10.4206	24.4057	SMAD3
negative regulation of NIK/NF-kappaB signaling (GO:1901223)	0.0961304	0.208912	10.4206	24.4057	IFI35
negative regulation of protein tyrosine kinase activity (GO:0061099)	0.0961304	0.208912	10.4206	24.4057	ZFYVE28
nucleotide-binding domain, leucine rich repeat containing receptor signaling pathway (GO:0035872)	0.0961304	0.208912	10.4206	24.4057	IRAK2
regulation of ruffle assembly (GO:1900027)	0.0961304	0.208912	10.4206	24.4057	EPS8L2
extracellular matrix assembly (GO:0085029)	0.0961304	0.208912	10.4206	24.4057	EFEMP2
positive regulation of neuron apoptotic process (GO:0043525)	0.0961304	0.208912	10.4206	24.4057	GRN
positive regulation of protein targeting to membrane (GO:0090314)	0.0961304	0.208912	10.4206	24.4057	MYO1C
positive regulation of transcription from RNA polymerase II promoter in response to stress (GO:0036003)	0.0961304	0.208912	10.4206	24.4057	KLF2
positive regulation of viral life cycle (GO:1903902)	0.0961304	0.208912	10.4206	24.4057	P4HB
wound healing, spreading of cells (GO:0044319)	0.0961304	0.208912	10.4206	24.4057	CD151
protein kinase B signaling (GO:0043491)	0.0961304	0.208912	10.4206	24.4057	EPHA2
cellular component assembly (GO:0022607)	0.0972335	0.210822	2.82199	6.57705	TSPAN4;PLS3;PDGFA
circulatory system development (GO:0072359)	0.0984043	0.212711	3.893	9.02658	ZFPM2;HSPG2
cellular protein metabolic process (GO:0044267)	0.0985571	0.212711	2.36114	5.47104	IGFBP6;P4HB;MSLN;CKAP4
cellular polysaccharide biosynthetic process (GO:0033692)	0.0999312	0.212749	9.98594	23.0004	EXT2
regulation of epidermal cell differentiation (GO:0045604)	0.0999312	0.212749	9.98594	23.0004	RUNX1
regulation of myotube differentiation (GO:0010830)	0.0999312	0.212749	9.98594	23.0004	PIEZO1
outflow tract septum morphogenesis (GO:0003148)	0.0999312	0.212749	9.98594	23.0004	ZFPM2
phosphatidylinositol dephosphorylation (GO:0046856)	0.0999312	0.212749	9.98594	23.0004	SYNJ2
regulation of protein processing (GO:0070613)	0.0999312	0.212749	9.98594	23.0004	RUNX1
protein-containing complex assembly (GO:0065003)	0.102329	0.214499	2.75701	6.28479	STING1;TSPAN4;CD59
muscle contraction (GO:0006936)	0.102355	0.214499	3.80046	8.66242	MYOM1;MYL12A
negative regulation of transcription, DNA-templated (GO:0045892)	0.103225	0.214499	1.83316	4.16281	KANK2;SMAD3;NFIL3;MAFK;ZFPM2;KLF2;RUNX1
regulation of response to external stimulus (GO:0032101)	0.103682	0.214499	3.77058	8.54575	SEMA7A;GRN
negative regulation of interleukin-1 beta production (GO:0032691)	0.103716	0.214499	9.58602	21.7229	GHRL
negative regulation of signaling receptor activity (GO:2000272)	0.103716	0.214499	9.58602	21.7229	ZFYVE28
organelle fission (GO:0048285)	0.103716	0.214499	9.58602	21.7229	MX1
phosphatidylethanolamine acyl-chain remodeling (GO:0036152)	0.103716	0.214499	9.58602	21.7229	ABHD4
endothelial cell development (GO:0001885)	0.103716	0.214499	9.58602	21.7229	COL18A1
regulation of regulatory T cell differentiation (GO:0045589)	0.103716	0.214499	9.58602	21.7229	RUNX1
positive regulation of interleukin-2 production (GO:0032743)	0.103716	0.214499	9.58602	21.7229	RUNX1
positive regulation of viral transcription (GO:0050434)	0.103716	0.214499	9.58602	21.7229	POLR2L
mononuclear cell differentiation (GO:1903131)	0.103716	0.214499	9.58602	21.7229	MYH9
acute inflammatory response (GO:0002526)	0.107486	0.217514	9.21687	20.5573	APOL2
negative regulation of insulin receptor signaling pathway (GO:0046627)	0.107486	0.217514	9.21687	20.5573	GRB7
regulation of epidermal growth factor-activated receptor activity (GO:0007176)	0.107486	0.217514	9.21687	20.5573	ZFYVE28
cytoplasmic pattern recognition receptor signaling pathway (GO:0002753)	0.107486	0.217514	9.21687	20.5573	IRAK2
peptide hormone secretion (GO:0030072)	0.107486	0.217514	9.21687	20.5573	GHRL
positive regulation of cellular component movement (GO:0051272)	0.107486	0.217514	9.21687	20.5573	ACTN4
regulation of vasculature development (GO:1901342)	0.107486	0.217514	9.21687	20.5573	EPHA2
positive regulation of striated muscle cell differentiation (GO:0051155)	0.107486	0.217514	9.21687	20.5573	PIEZO1
positive regulation of toll-like receptor signaling pathway (GO:0034123)	0.107486	0.217514	9.21687	20.5573	IFI35
presynaptic endocytosis (GO:0140238)	0.107486	0.217514	9.21687	20.5573	SYNJ2
negative regulation of cellular response to insulin stimulus (GO:1900077)	0.111239	0.21853	8.87506	19.4903	GRB7
regulation of calcineurin-NFAT signaling cascade (GO:0070884)	0.111239	0.21853	8.87506	19.4903	ATP2B4
cellular response to acid chemical (GO:0071229)	0.111239	0.21853	8.87506	19.4903	KLF2
nucleotide-binding oligomerization domain containing signaling pathway (GO:0070423)	0.111239	0.21853	8.87506	19.4903	IRAK2
regulation of sodium ion transmembrane transport (GO:1902305)	0.111239	0.21853	8.87506	19.4903	ATP2B4
positive regulation of defense response to virus by host (GO:0002230)	0.111239	0.21853	8.87506	19.4903	STING1
positive regulation of fibroblast proliferation (GO:0048146)	0.111239	0.21853	8.87506	19.4903	PDGFA
response to interferon-beta (GO:0035456)	0.111239	0.21853	8.87506	19.4903	IFITM3
positive regulation of protein import into nucleus (GO:0042307)	0.111239	0.21853	8.87506	19.4903	SMAD3
positive regulation of response to wounding (GO:1903036)	0.111239	0.21853	8.87506	19.4903	GRN
transcription by RNA polymerase III (GO:0006383)	0.111239	0.21853	8.87506	19.4903	POLR2L
positive regulation of synapse assembly (GO:0051965)	0.111239	0.21853	8.87506	19.4903	GHRL
ventricular septum morphogenesis (GO:0060412)	0.111239	0.21853	8.87506	19.4903	ZFPM2
protein localization to lysosome (GO:0061462)	0.111239	0.21853	8.87506	19.4903	CD81
organic substance transport (GO:0071702)	0.11174	0.219057	3.60066	7.89113	MYH9;APOL2
regulation of inflammatory response to antigenic stimulus (GO:0002861)	0.113099	0.22126	3.5738	7.78908	CD81;MYH9
actin filament polymerization (GO:0030041)	0.114977	0.22262	8.55766	18.5104	MICALL2
regulation of DNA biosynthetic process (GO:2000278)	0.114977	0.22262	8.55766	18.5104	PDGFA
regulation of protein targeting to membrane (GO:0090313)	0.114977	0.22262	8.55766	18.5104	MYO1C
production of miRNAs involved in gene silencing by miRNA (GO:0035196)	0.114977	0.22262	8.55766	18.5104	SMAD3
MyD88-dependent toll-like receptor signaling pathway (GO:0002755)	0.114977	0.22262	8.55766	18.5104	IRAK2
positive regulation of response to external stimulus (GO:0032103)	0.115829	0.22381	3.52127	7.5906	GRN;IFI35
negative regulation of interleukin-1 production (GO:0032692)	0.1187	0.224741	8.26215	17.608	GHRL
regulation of cation transmembrane transport (GO:1904062)	0.1187	0.224741	8.26215	17.608	ATP2B4
cell projection organization (GO:0030030)	0.1187	0.224741	8.26215	17.608	PDGFA
plasma membrane invagination (GO:0099024)	0.1187	0.224741	8.26215	17.608	MYH9
positive regulation of B cell proliferation (GO:0030890)	0.1187	0.224741	8.26215	17.608	CD81
Golgi to plasma membrane protein transport (GO:0043001)	0.1187	0.224741	8.26215	17.608	KRT18
positive regulation of lipid kinase activity (GO:0090218)	0.1187	0.224741	8.26215	17.608	CD81
positive regulation of protein import (GO:1904591)	0.1187	0.224741	8.26215	17.608	SMAD3
termination of RNA polymerase I transcription (GO:0006363)	0.1187	0.224741	8.26215	17.608	POLR2L
positive regulation of small GTPase mediated signal transduction (GO:0051057)	0.1187	0.224741	8.26215	17.608	TGM2
neuron development (GO:0048666)	0.12134	0.227189	3.42069	7.21477	MICALL2;RUNX1
negative regulation of axon extension (GO:0030517)	0.122407	0.227189	7.98635	16.7746	SEMA7A
proteoglycan biosynthetic process (GO:0030166)	0.122407	0.227189	7.98635	16.7746	EXT2
aminoglycan catabolic process (GO:0006026)	0.122407	0.227189	7.98635	16.7746	HSPG2
negative regulation of interleukin-6 production (GO:0032715)	0.122407	0.227189	7.98635	16.7746	GHRL
peptide cross-linking (GO:0018149)	0.122407	0.227189	7.98635	16.7746	TGM2
phosphatidylethanolamine metabolic process (GO:0046337)	0.122407	0.227189	7.98635	16.7746	ABHD4
regulation of transmembrane receptor protein serine/threonine kinase signaling pathway (GO:0090092)	0.122407	0.227189	7.98635	16.7746	SMAD3
positive regulation of leukocyte cell-cell adhesion (GO:1903039)	0.122407	0.227189	7.98635	16.7746	SIRPB1
positive regulation of protein targeting to mitochondrion (GO:1903955)	0.122407	0.227189	7.98635	16.7746	MICALL2
positive regulation of transcription, DNA-templated (GO:0045893)	0.123203	0.228216	1.67892	3.51554	SMAD3;NFIL3;STING1;CD81;CREB3L2;ZFPM2;KLF2;RUNX1
7-methylguanosine mRNA capping (GO:0006370)	0.126098	0.229513	7.72833	16.003	POLR2L
7-methylguanosine RNA capping (GO:0009452)	0.126098	0.229513	7.72833	16.003	POLR2L
negative regulation of chemotaxis (GO:0050922)	0.126098	0.229513	7.72833	16.003	SEMA7A
negative regulation of intracellular steroid hormone receptor signaling pathway (GO:0033144)	0.126098	0.229513	7.72833	16.003	KANK2
endodermal cell differentiation (GO:0035987)	0.126098	0.229513	7.72833	16.003	COL6A1
ERBB2 signaling pathway (GO:0038128)	0.126098	0.229513	7.72833	16.003	GRB7
positive regulation of immune effector process (GO:0002699)	0.126098	0.229513	7.72833	16.003	CD81
transcription initiation from RNA polymerase I promoter (GO:0006361)	0.126098	0.229513	7.72833	16.003	POLR2L
metal ion export (GO:0070839)	0.126098	0.229513	7.72833	16.003	ATP2B4
actin filament bundle assembly (GO:0051017)	0.129775	0.232605	7.48645	15.287	PLS3
actin filament bundle organization (GO:0061572)	0.129775	0.232605	7.48645	15.287	PLS3
apoptotic cell clearance (GO:0043277)	0.129775	0.232605	7.48645	15.287	TGM2
negative regulation of smooth muscle cell proliferation (GO:0048662)	0.129775	0.232605	7.48645	15.287	EFEMP2
regulation of sprouting angiogenesis (GO:1903670)	0.129775	0.232605	7.48645	15.287	KLF2
lytic vacuole organization (GO:0080171)	0.129775	0.232605	7.48645	15.287	GRN
primary alcohol metabolic process (GO:0034308)	0.129775	0.232605	7.48645	15.287	DHRS3
muscle cell development (GO:0055001)	0.129775	0.232605	7.48645	15.287	EFEMP2
brain development (GO:0007420)	0.131136	0.233823	3.25775	6.61817	SYNJ2;HSPG2
cellular response to organic cyclic compound (GO:0071407)	0.131136	0.233823	3.25775	6.61817	STING1;TGM2
negative regulation of blood vessel endothelial cell migration (GO:0043537)	0.133436	0.233823	7.25922	14.6211	ATP2B4
regulation of cell adhesion mediated by integrin (GO:0033628)	0.133436	0.233823	7.25922	14.6211	EPHA2
regulation of keratinocyte differentiation (GO:0045616)	0.133436	0.233823	7.25922	14.6211	RUNX1
regulation of lamellipodium assembly (GO:0010591)	0.133436	0.233823	7.25922	14.6211	EPHA2
organelle disassembly (GO:1903008)	0.133436	0.233823	7.25922	14.6211	STING1
positive regulation of pri-miRNA transcription by RNA polymerase II (GO:1902895)	0.133436	0.233823	7.25922	14.6211	SMAD3
synaptic vesicle recycling (GO:0036465)	0.133436	0.233823	7.25922	14.6211	SYNJ2
transcription by RNA polymerase I (GO:0006360)	0.133436	0.233823	7.25922	14.6211	POLR2L
ventricular cardiac muscle tissue morphogenesis (GO:0055010)	0.133436	0.233823	7.25922	14.6211	ZFPM2
protein insertion into membrane (GO:0051205)	0.133436	0.233823	7.25922	14.6211	TRAM2
negative regulation of cell cycle G1/S phase transition (GO:1902807)	0.137081	0.23712	7.04536	14.0004	KANK2
blood vessel diameter maintenance (GO:0097746)	0.137081	0.23712	7.04536	14.0004	KLF2
regulation of T cell receptor signaling pathway (GO:0050856)	0.137081	0.23712	7.04536	14.0004	CD81
response to estrogen (GO:0043627)	0.137081	0.23712	7.04536	14.0004	GHRL
response to exogenous dsRNA (GO:0043330)	0.137081	0.23712	7.04536	14.0004	STING1
positive regulation of lymphocyte activation (GO:0051251)	0.137081	0.23712	7.04536	14.0004	SIRPB1
semaphorin-plexin signaling pathway (GO:0071526)	0.137081	0.23712	7.04536	14.0004	SEMA7A
positive regulation of cell population proliferation (GO:0008284)	0.138633	0.238147	2.06872	4.08764	GRN;CD81;PDGFA;ZFPM2
regulation of cell cycle G1/S phase transition (GO:1902806)	0.140712	0.238147	6.84372	13.4208	ATP2B4
regulation of defense response to virus by host (GO:0050691)	0.140712	0.238147	6.84372	13.4208	STING1
endoderm formation (GO:0001706)	0.140712	0.238147	6.84372	13.4208	COL6A1
regulation of protein import into nucleus (GO:0042306)	0.140712	0.238147	6.84372	13.4208	SMAD3
regulation of sodium ion transport (GO:0002028)	0.140712	0.238147	6.84372	13.4208	ATP2B4
positive regulation of innate immune response (GO:0045089)	0.140712	0.238147	6.84372	13.4208	IFI35
positive regulation of interferon-beta production (GO:0032728)	0.140712	0.238147	6.84372	13.4208	STING1
positive regulation of myeloid leukocyte differentiation (GO:0002763)	0.140712	0.238147	6.84372	13.4208	RUNX1
macrophage activation (GO:0042116)	0.140712	0.238147	6.84372	13.4208	IFI35
membrane fusion (GO:0061025)	0.140712	0.238147	6.84372	13.4208	MX1
positive regulation of substrate adhesion-dependent cell spreading (GO:1900026)	0.140712	0.238147	6.84372	13.4208	P4HB
positive regulation of apoptotic process (GO:0043065)	0.141733	0.239444	2.36567	4.62207	GRN;CTSD;TGM2
negative regulation of endothelial cell proliferation (GO:0001937)	0.144327	0.239951	6.65328	12.8786	GHRL
negative regulation of G1/S transition of mitotic cell cycle (GO:2000134)	0.144327	0.239951	6.65328	12.8786	KANK2
neural crest cell migration (GO:0001755)	0.144327	0.239951	6.65328	12.8786	SEMA7A
regulation of intracellular steroid hormone receptor signaling pathway (GO:0033143)	0.144327	0.239951	6.65328	12.8786	RUNX1
phagocytosis, engulfment (GO:0006911)	0.144327	0.239951	6.65328	12.8786	MYH9
regulation of protein autophosphorylation (GO:0031952)	0.144327	0.239951	6.65328	12.8786	PDGFA
regulation of vascular associated smooth muscle cell proliferation (GO:1904705)	0.144327	0.239951	6.65328	12.8786	EFEMP2
lysosome localization (GO:0032418)	0.144327	0.239951	6.65328	12.8786	MYH9
protein insertion into ER membrane (GO:0045048)	0.144327	0.239951	6.65328	12.8786	TRAM2
positive regulation of gene expression (GO:0010628)	0.144725	0.240187	2.03326	3.93014	MYOM1;SMAD3;MYO1C;POLR2L
negative regulation of endothelial cell migration (GO:0010596)	0.147928	0.242509	6.47314	12.3704	ATP2B4
regulation of axon extension (GO:0030516)	0.147928	0.242509	6.47314	12.3704	SEMA7A
negative regulation of innate immune response (GO:0045824)	0.147928	0.242509	6.47314	12.3704	GRN
positive regulation of cell development (GO:0010720)	0.147928	0.242509	6.47314	12.3704	TGM2
positive regulation of insulin secretion (GO:0032024)	0.147928	0.242509	6.47314	12.3704	GHRL
lysosome organization (GO:0007040)	0.147928	0.242509	6.47314	12.3704	GRN
ventricular septum development (GO:0003281)	0.147928	0.242509	6.47314	12.3704	ZFPM2
regulation of nitric-oxide synthase activity (GO:0050999)	0.151513	0.245394	6.30247	11.8933	ATP2B4
DNA recombination (GO:0006310)	0.151513	0.245394	6.30247	11.8933	RAD51B
phospholipid dephosphorylation (GO:0046839)	0.151513	0.245394	6.30247	11.8933	SYNJ2
endothelial cell migration (GO:0043542)	0.151513	0.245394	6.30247	11.8933	MYH9
regulation of protein targeting to mitochondrion (GO:1903214)	0.151513	0.245394	6.30247	11.8933	MICALL2
regulation of T cell differentiation (GO:0045580)	0.151513	0.245394	6.30247	11.8933	RUNX1
membrane protein proteolysis (GO:0033619)	0.151513	0.245394	6.30247	11.8933	MYH9
negative regulation of gene expression (GO:0010629)	0.153533	0.247766	2.27528	4.26352	GRB7;ATP2B4;RUNX1
regulation of MAPK cascade (GO:0043408)	0.154161	0.247766	2.93754	5.49248	PDGFA;EPHA2
negative regulation of blood coagulation (GO:0030195)	0.155084	0.247766	6.14056	11.4447	PDGFA
negative regulation of cell-substrate adhesion (GO:0010812)	0.155084	0.247766	6.14056	11.4447	ACTN4
negative regulation of ERBB signaling pathway (GO:1901185)	0.155084	0.247766	6.14056	11.4447	ZFYVE28
negative regulation of protein kinase B signaling (GO:0051898)	0.155084	0.247766	6.14056	11.4447	EPHA2
organic hydroxy compound transport (GO:0015850)	0.155084	0.247766	6.14056	11.4447	GHRL
glycolipid biosynthetic process (GO:0009247)	0.155084	0.247766	6.14056	11.4447	A4GALT
regulation of cell development (GO:0060284)	0.15864	0.250891	5.98675	11.0223	GRN
epithelial cell migration (GO:0010631)	0.15864	0.250891	5.98675	11.0223	KANK2
response to growth factor (GO:0070848)	0.15864	0.250891	5.98675	11.0223	EPHA2
hexose metabolic process (GO:0019318)	0.15864	0.250891	5.98675	11.0223	GHRL
JNK cascade (GO:0007254)	0.15864	0.250891	5.98675	11.0223	IRAK2
keratinocyte differentiation (GO:0030216)	0.15864	0.250891	5.98675	11.0223	EPHA2
calcium ion transmembrane import into cytosol (GO:0097553)	0.162181	0.255204	5.84043	10.624	ATP2B4
nucleic acid-templated transcription (GO:0097659)	0.162181	0.255204	5.84043	10.624	POLR2L
positive regulation of epithelial to mesenchymal transition (GO:0010718)	0.162181	0.255204	5.84043	10.624	SMAD3
positive regulation of ERK1 and ERK2 cascade (GO:0070374)	0.16299	0.256049	2.833	5.13925	SEMA7A;PDGFA
cellular response to glucose starvation (GO:0042149)	0.165707	0.258591	5.70109	10.2479	SIK2
positive regulation of axonogenesis (GO:0050772)	0.165707	0.258591	5.70109	10.2479	SEMA7A
positive regulation of peptide hormone secretion (GO:0090277)	0.165707	0.258591	5.70109	10.2479	GHRL
natural killer cell activation (GO:0030101)	0.165707	0.258591	5.70109	10.2479	NFIL3
positive regulation of cytokine production (GO:0001819)	0.166656	0.259642	2.18474	3.91466	STING1;RUNX1;POLR2L
negative regulation of epidermal growth factor receptor signaling pathway (GO:0042059)	0.169219	0.262331	5.56823	9.89231	ZFYVE28
branching morphogenesis of an epithelial tube (GO:0048754)	0.169219	0.262331	5.56823	9.89231	EPHA2
positive regulation of biosynthetic process (GO:0009891)	0.169219	0.262331	5.56823	9.89231	RUNX1
glycerophospholipid biosynthetic process (GO:0046474)	0.170416	0.263753	2.75136	4.86856	ABHD4;SYNJ2
neural crest cell development (GO:0014032)	0.172715	0.266435	5.4414	9.5557	SEMA7A
regulation of pri-miRNA transcription by RNA polymerase II (GO:1902893)	0.172715	0.266435	5.4414	9.5557	SMAD3
positive regulation of cellular biosynthetic process (GO:0031328)	0.1749	0.268723	2.70458	4.71554	SMAD3;KLF2
regulation of B cell proliferation (GO:0030888)	0.176198	0.268723	5.32021	9.23668	CD81
regulation of DNA metabolic process (GO:0051052)	0.176198	0.268723	5.32021	9.23668	PDGFA
regulation of fibroblast proliferation (GO:0048145)	0.176198	0.268723	5.32021	9.23668	PDGFA
negative regulation of tumor necrosis factor production (GO:0032720)	0.176198	0.268723	5.32021	9.23668	GHRL
interleukin-12-mediated signaling pathway (GO:0035722)	0.176198	0.268723	5.32021	9.23668	P4HB
positive regulation of nucleocytoplasmic transport (GO:0046824)	0.176198	0.268723	5.32021	9.23668	SMAD3
positive regulation of multicellular organismal process (GO:0051240)	0.176972	0.269032	2.11977	3.67095	SMAD3;BMP1;GHRL
post-translational protein modification (GO:0043687)	0.176972	0.269032	2.11977	3.67095	P4HB;MSLN;CKAP4
epidermal growth factor receptor signaling pathway (GO:0007173)	0.179666	0.270505	5.2043	8.93399	GRB7
regulation of synapse assembly (GO:0051963)	0.179666	0.270505	5.2043	8.93399	GHRL
positive regulation of cell-cell adhesion (GO:0022409)	0.179666	0.270505	5.2043	8.93399	PIEZO1
regulation of T cell activation (GO:0050863)	0.179666	0.270505	5.2043	8.93399	SIRPB1
glycosphingolipid metabolic process (GO:0006687)	0.179666	0.270505	5.2043	8.93399	A4GALT
positive regulation of neuron death (GO:1901216)	0.179666	0.270505	5.2043	8.93399	GRN
positive regulation of transcription by RNA polymerase II (GO:0045944)	0.18191	0.27222	1.62152	2.76347	SMAD3;STING1;CD81;ZFPM2;KLF2;RUNX1
cellular response to interleukin-12 (GO:0071349)	0.183119	0.27222	5.09331	8.64649	P4HB
negative regulation of tumor necrosis factor superfamily cytokine production (GO:1903556)	0.183119	0.27222	5.09331	8.64649	GHRL
regulation of interleukin-2 production (GO:0032663)	0.183119	0.27222	5.09331	8.64649	RUNX1
phosphatidic acid biosynthetic process (GO:0006654)	0.183119	0.27222	5.09331	8.64649	ABHD4
regulation of protein metabolic process (GO:0051246)	0.183119	0.27222	5.09331	8.64649	KLF2
positive regulation of endocytosis (GO:0045807)	0.183119	0.27222	5.09331	8.64649	CD151
substrate adhesion-dependent cell spreading (GO:0034446)	0.183119	0.27222	5.09331	8.64649	MICALL2
cellular response to mechanical stimulus (GO:0071260)	0.186559	0.276024	4.98695	8.37314	PIEZO1
regulation of interferon-beta production (GO:0032648)	0.186559	0.276024	4.98695	8.37314	STING1
secondary alcohol metabolic process (GO:1902652)	0.186559	0.276024	4.98695	8.37314	APOL2
phosphatidic acid metabolic process (GO:0046473)	0.189983	0.280211	4.88493	8.11298	ABHD4
positive regulation of cell morphogenesis involved in differentiation (GO:0010770)	0.189983	0.280211	4.88493	8.11298	P4HB
negative regulation of cell differentiation (GO:0045596)	0.191494	0.281997	2.54575	4.20786	SMAD3;ZFPM2
intrinsic apoptotic signaling pathway in response to DNA damage (GO:0008630)	0.193394	0.28435	4.78699	7.86515	EPHA2
negative regulation of macromolecule metabolic process (GO:0010605)	0.196058	0.286213	2.50559	4.08247	ATP2B4;RUNX1
cellular response to tumor necrosis factor (GO:0071356)	0.196058	0.286213	2.50559	4.08247	TNFRSF9;ACTN4
negative regulation of cellular biosynthetic process (GO:0031327)	0.19679	0.286213	4.69289	7.62884	ATP2B4
ameboidal-type cell migration (GO:0001667)	0.19679	0.286213	4.69289	7.62884	SEMA7A
regulation of intrinsic apoptotic signaling pathway (GO:2001242)	0.19679	0.286213	4.69289	7.62884	P4HB
endocytic recycling (GO:0032456)	0.19679	0.286213	4.69289	7.62884	MICALL2
myeloid cell differentiation (GO:0030099)	0.19679	0.286213	4.69289	7.62884	RUNX1
bicellular tight junction assembly (GO:0070830)	0.200173	0.289343	4.60241	7.40332	MICALL2
epidermal cell differentiation (GO:0009913)	0.200173	0.289343	4.60241	7.40332	EPHA2
positive regulation of B cell activation (GO:0050871)	0.200173	0.289343	4.60241	7.40332	CD81
positive regulation of macroautophagy (GO:0016239)	0.200173	0.289343	4.60241	7.40332	STING1
regulation of megakaryocyte differentiation (GO:0045652)	0.203541	0.293761	4.51534	7.18793	RUNX1
positive regulation of protein phosphorylation (GO:0001934)	0.204576	0.294803	1.96739	3.12189	CD81;ATP2B4;PDGFA
pyruvate metabolic process (GO:0006090)	0.206895	0.296329	4.4315	6.98203	SLC16A3
regulation of cardiac conduction (GO:1903779)	0.206895	0.296329	4.4315	6.98203	ATP2B4
regulation of gene silencing by RNA (GO:0060966)	0.206895	0.296329	4.4315	6.98203	POLR2L
regulation of posttranscriptional gene silencing (GO:0060147)	0.206895	0.296329	4.4315	6.98203	POLR2L
autophagosome organization (GO:1905037)	0.210235	0.298839	4.35071	6.78506	STING1
positive regulation of establishment of protein localization to mitochondrion (GO:1903749)	0.210235	0.298839	4.35071	6.78506	MICALL2
glycosaminoglycan catabolic process (GO:0006027)	0.210235	0.298839	4.35071	6.78506	HSPG2
Rho protein signal transduction (GO:0007266)	0.210235	0.298839	4.35071	6.78506	EPS8L2
tight junction assembly (GO:0120192)	0.210235	0.298839	4.35071	6.78506	MICALL2
negative regulation of DNA recombination (GO:0045910)	0.213562	0.301744	4.27281	6.59649	POLR2L
carboxylic acid transport (GO:0046942)	0.213562	0.301744	4.27281	6.59649	SLC16A3
regulation of mitotic nuclear division (GO:0007088)	0.213562	0.301744	4.27281	6.59649	TOM1L2
monocarboxylic acid transport (GO:0015718)	0.213562	0.301744	4.27281	6.59649	SLC16A3
negative regulation of programmed cell death (GO:0043069)	0.215454	0.303962	1.91436	2.93856	KANK2;KRT18;GHRL
regulation of protein kinase B signaling (GO:0051896)	0.21598	0.304141	2.34515	3.59411	PDGFA;EPHA2
autophagosome assembly (GO:0000045)	0.216874	0.304141	4.19763	6.41582	STING1
positive regulation of mitotic cell cycle phase transition (GO:1901992)	0.216874	0.304141	4.19763	6.41582	RAD51B
positive regulation of protein binding (GO:0032092)	0.216874	0.304141	4.19763	6.41582	STING1
positive regulation of macromolecule metabolic process (GO:0010604)	0.218742	0.306304	1.899	2.88621	MYOM1;SMAD3;KLF2
protein polymerization (GO:0051258)	0.220173	0.307392	4.12505	6.24262	MICALL2
selective autophagy (GO:0061912)	0.220173	0.307392	4.12505	6.24262	STING1
apical junction assembly (GO:0043297)	0.223458	0.311056	4.05493	6.07645	MICALL2
response to organic cyclic compound (GO:0014070)	0.223458	0.311056	4.05493	6.07645	STING1
regulation of endocytosis (GO:0030100)	0.226729	0.313833	3.98715	5.91693	CD151
pattern recognition receptor signaling pathway (GO:0002221)	0.226729	0.313833	3.98715	5.91693	IRAK2
negative regulation of multicellular organismal process (GO:0051241)	0.226787	0.313833	2.26691	3.36352	GRN;ATP2B4
positive regulation of GTPase activity (GO:0043547)	0.226787	0.313833	2.26691	3.36352	TGM2;EPHA2
regulation of neurogenesis (GO:0050767)	0.229987	0.315938	3.92159	5.76369	TGM2
positive regulation of cysteine-type endopeptidase activity (GO:2001056)	0.229987	0.315938	3.92159	5.76369	CTSD
glucose metabolic process (GO:0006006)	0.229987	0.315938	3.92159	5.76369	GHRL
I-kappaB kinase/NF-kappaB signaling (GO:0007249)	0.229987	0.315938	3.92159	5.76369	IRAK2
stress-activated MAPK cascade (GO:0051403)	0.229987	0.315938	3.92159	5.76369	IRAK2
amyloid fibril formation (GO:1990000)	0.233231	0.318073	3.85814	5.6164	HSPG2
COPII vesicle coating (GO:0048208)	0.233231	0.318073	3.85814	5.6164	CD59
positive regulation of viral process (GO:0048524)	0.233231	0.318073	3.85814	5.6164	POLR2L
vesicle coating (GO:0006901)	0.233231	0.318073	3.85814	5.6164	CD59
vesicle targeting, rough ER to cis-Golgi (GO:0048207)	0.233231	0.318073	3.85814	5.6164	CD59
negative regulation of cell cycle process (GO:0010948)	0.236461	0.32062	3.79671	5.47475	TOM1L2
regulation of innate immune response (GO:0045088)	0.236461	0.32062	3.79671	5.47475	IFI35
lipid homeostasis (GO:0055088)	0.236461	0.32062	3.79671	5.47475	ABHD4
protein catabolic process (GO:0030163)	0.236461	0.32062	3.79671	5.47475	CTSD
BMP signaling pathway (GO:0030509)	0.239678	0.324048	3.7372	5.33843	SMAD3
chemical homeostasis (GO:0048878)	0.239678	0.324048	3.7372	5.33843	ABHD4
cellular component disassembly (GO:0022411)	0.242882	0.326037	3.67952	5.20718	BMP1
embryonic organ development (GO:0048568)	0.242882	0.326037	3.67952	5.20718	PDGFA
regulation of protein localization (GO:0032880)	0.242882	0.326037	3.67952	5.20718	CTSD
ERBB signaling pathway (GO:0038127)	0.242882	0.326037	3.67952	5.20718	GRB7
extracellular matrix disassembly (GO:0022617)	0.242882	0.326037	3.67952	5.20718	BMP1
regulation of epidermal growth factor receptor signaling pathway (GO:0042058)	0.246073	0.328912	3.62359	5.08073	ZFYVE28
regulation of gene silencing by miRNA (GO:0060964)	0.246073	0.328912	3.62359	5.08073	POLR2L
transcription elongation from RNA polymerase II promoter (GO:0006368)	0.246073	0.328912	3.62359	5.08073	POLR2L
negative regulation of transforming growth factor beta receptor signaling pathway (GO:0030512)	0.24925	0.331745	3.56932	4.95886	SMAD3
regulation of myeloid cell differentiation (GO:0045637)	0.24925	0.331745	3.56932	4.95886	RUNX1
positive regulation of protein localization to nucleus (GO:1900182)	0.24925	0.331745	3.56932	4.95886	SMAD3
inflammatory response (GO:0006954)	0.251622	0.333129	2.10612	2.90608	HSPG2;APOL3
cell chemotaxis (GO:0060326)	0.252414	0.333129	3.51665	4.84133	EPHA2
cellular response to decreased oxygen levels (GO:0036294)	0.252414	0.333129	3.51665	4.84133	P4HB
DNA-templated transcription, elongation (GO:0006354)	0.252414	0.333129	3.51665	4.84133	POLR2L
positive regulation of MAP kinase activity (GO:0043406)	0.252414	0.333129	3.51665	4.84133	PDGFA
positive regulation of protein transport (GO:0051222)	0.252414	0.333129	3.51665	4.84133	MYOM1
COPII-coated vesicle budding (GO:0090114)	0.255564	0.333545	3.46551	4.72793	CD59
DNA-templated transcription, termination (GO:0006353)	0.255564	0.333545	3.46551	4.72793	POLR2L
regulation of plasma membrane bounded cell projection assembly (GO:0120032)	0.255564	0.333545	3.46551	4.72793	EPHA2
establishment of protein localization to membrane (GO:0090150)	0.255564	0.333545	3.46551	4.72793	MYO1C
positive regulation of cell-substrate adhesion (GO:0010811)	0.255564	0.333545	3.46551	4.72793	P4HB
kidney development (GO:0001822)	0.255564	0.333545	3.46551	4.72793	KANK2
snRNA transcription by RNA polymerase II (GO:0042795)	0.255564	0.333545	3.46551	4.72793	POLR2L
sterol metabolic process (GO:0016125)	0.255564	0.333545	3.46551	4.72793	APOL2
negative regulation of neuron apoptotic process (GO:0043524)	0.258702	0.334394	3.41583	4.61848	GRN
cellular response to BMP stimulus (GO:0071773)	0.258702	0.334394	3.41583	4.61848	SMAD3
regulation of G1/S transition of mitotic cell cycle (GO:2000045)	0.258702	0.334394	3.41583	4.61848	KANK2
regulation of hematopoietic stem cell differentiation (GO:1902036)	0.258702	0.334394	3.41583	4.61848	RUNX1
nucleic acid metabolic process (GO:0090304)	0.258702	0.334394	3.41583	4.61848	POLR2L
Fc-gamma receptor signaling pathway involved in phagocytosis (GO:0038096)	0.258702	0.334394	3.41583	4.61848	MYO1C
snRNA transcription (GO:0009301)	0.258702	0.334394	3.41583	4.61848	POLR2L
negative regulation of epithelial cell proliferation (GO:0050680)	0.261827	0.335666	3.36755	4.51277	GHRL
cell junction organization (GO:0034330)	0.261827	0.335666	3.36755	4.51277	SMAD3
extrinsic apoptotic signaling pathway (GO:0097191)	0.261827	0.335666	3.36755	4.51277	SMAD3
Fc-gamma receptor signaling pathway (GO:0038094)	0.261827	0.335666	3.36755	4.51277	MYO1C
positive regulation of neurogenesis (GO:0050769)	0.261827	0.335666	3.36755	4.51277	TGM2
positive regulation of secretion by cell (GO:1903532)	0.261827	0.335666	3.36755	4.51277	MYOM1
regulation of actin filament-based process (GO:0032970)	0.264938	0.337814	3.32062	4.41064	PDGFA
endoplasmic reticulum organization (GO:0007029)	0.264938	0.337814	3.32062	4.41064	TRAM2
insulin receptor signaling pathway (GO:0008286)	0.264938	0.337814	3.32062	4.41064	GRB7
transcription-coupled nucleotide-excision repair (GO:0006283)	0.264938	0.337814	3.32062	4.41064	POLR2L
Fc receptor mediated stimulatory signaling pathway (GO:0002431)	0.268037	0.340841	3.27496	4.31192	MYO1C
sphingolipid biosynthetic process (GO:0030148)	0.268037	0.340841	3.27496	4.31192	A4GALT
regulation of hematopoietic progenitor cell differentiation (GO:1901532)	0.271122	0.343373	3.23054	4.21646	RUNX1
fibroblast growth factor receptor signaling pathway (GO:0008543)	0.271122	0.343373	3.23054	4.21646	POLR2L
positive regulation of lymphocyte proliferation (GO:0050671)	0.271122	0.343373	3.23054	4.21646	CD81
actomyosin structure organization (GO:0031032)	0.274195	0.346332	3.18731	4.12411	MYH9
regulation of epithelial to mesenchymal transition (GO:0010717)	0.274195	0.346332	3.18731	4.12411	SMAD3
purine ribonucleotide metabolic process (GO:0009150)	0.277255	0.347863	3.14521	4.03473	EPHA2
cholesterol metabolic process (GO:0008203)	0.277255	0.347863	3.14521	4.03473	APOL2
phosphatidylcholine metabolic process (GO:0046470)	0.277255	0.347863	3.14521	4.03473	ABHD4
inorganic cation import across plasma membrane (GO:0098659)	0.277255	0.347863	3.14521	4.03473	ATP2B4
positive regulation of phosphatidylinositol 3-kinase signaling (GO:0014068)	0.277255	0.347863	3.14521	4.03473	PDGFA
recombinational repair (GO:0000725)	0.283337	0.354077	3.06426	3.86439	RAD51B
negative regulation of NF-kappaB transcription factor activity (GO:0032088)	0.283337	0.354077	3.06426	3.86439	IRAK2
positive regulation of proteasomal ubiquitin-dependent protein catabolic process (GO:0032436)	0.283337	0.354077	3.06426	3.86439	CDC20B
negative regulation of cell cycle (GO:0045786)	0.286359	0.356433	3.02532	3.78319	SMAD3
negative regulation of cellular response to growth factor stimulus (GO:0090288)	0.286359	0.356433	3.02532	3.78319	ATP2B4
response to interferon-gamma (GO:0034341)	0.286359	0.356433	3.02532	3.78319	IFITM3
activation of cysteine-type endopeptidase activity involved in apoptotic process (GO:0006919)	0.289368	0.358756	2.98735	3.70448	SMAD3
negative regulation of protein modification process (GO:0031400)	0.289368	0.358756	2.98735	3.70448	ATP2B4
phospholipase C-activating G protein-coupled receptor signaling pathway (GO:0007200)	0.289368	0.358756	2.98735	3.70448	TGM2
cell-cell junction organization (GO:0045216)	0.292365	0.361518	2.95032	3.62816	SMAD3
ephrin receptor signaling pathway (GO:0048013)	0.292365	0.361518	2.95032	3.62816	EPHA2
positive regulation of cell differentiation (GO:0045597)	0.29521	0.363774	1.87309	2.2853	SMAD3;RIN2
regulation of interleukin-1 beta production (GO:0032651)	0.295349	0.363774	2.91419	3.55414	GHRL
positive regulation of plasma membrane bounded cell projection assembly (GO:0120034)	0.295349	0.363774	2.91419	3.55414	EPS8L2
anaphase-promoting complex-dependent catabolic process (GO:0031145)	0.298321	0.365998	2.87894	3.48232	CDC20B
lymphocyte differentiation (GO:0030098)	0.298321	0.365998	2.87894	3.48232	NFIL3
vascular transport (GO:0010232)	0.298321	0.365998	2.87894	3.48232	ATP2B4
negative regulation of defense response (GO:0031348)	0.301281	0.369147	2.84452	3.41261	GHRL
negative regulation of cellular amide metabolic process (GO:0034249)	0.304228	0.371308	2.81091	3.34493	GRB7
response to interleukin-1 (GO:0070555)	0.304228	0.371308	2.81091	3.34493	IRAK2
transport across blood-brain barrier (GO:0150104)	0.304228	0.371308	2.81091	3.34493	ATP2B4
protein targeting to membrane (GO:0006612)	0.307163	0.373437	2.77809	3.2792	MYO1C
calcium ion transmembrane transport (GO:0070588)	0.307163	0.373437	2.77809	3.2792	ATP2B4
regulation of transcription from RNA polymerase II promoter in response to stress (GO:0043618)	0.307163	0.373437	2.77809	3.2792	KLF2
negative regulation of signal transduction (GO:0009968)	0.309175	0.375398	1.80865	2.12308	KANK2;GRB7
sensory perception of mechanical stimulus (GO:0050954)	0.310085	0.376018	2.74602	3.21534	EPS8L2
central nervous system development (GO:0007417)	0.310724	0.376308	1.80176	2.10599	SYNJ2;HSPG2
regulation of cysteine-type endopeptidase activity involved in apoptotic process (GO:0043281)	0.312996	0.378086	2.71468	3.15328	CTSD
transforming growth factor beta receptor signaling pathway (GO:0007179)	0.312996	0.378086	2.71468	3.15328	SMAD3
negative regulation of translation (GO:0017148)	0.315894	0.379638	2.68404	3.09295	GRB7
positive regulation of autophagy (GO:0010508)	0.315894	0.379638	2.68404	3.09295	STING1
positive regulation of binding (GO:0051099)	0.315894	0.379638	2.68404	3.09295	STING1
protein complex oligomerization (GO:0051259)	0.315894	0.379638	2.68404	3.09295	STING1
regulation of actin cytoskeleton organization (GO:0032956)	0.31878	0.380675	2.65408	3.03429	PDGFA
regulation of stem cell differentiation (GO:2000736)	0.31878	0.380675	2.65408	3.03429	RUNX1
sensory perception of sound (GO:0007605)	0.31878	0.380675	2.65408	3.03429	EPS8L2
toll-like receptor signaling pathway (GO:0002224)	0.31878	0.380675	2.65408	3.03429	IRAK2
positive regulation of supramolecular fiber organization (GO:1902905)	0.31878	0.380675	2.65408	3.03429	EFEMP2
positive regulation of MAPK cascade (GO:0043410)	0.320002	0.381205	1.76148	2.00708	SEMA7A;PDGFA
regulation of transcription by RNA polymerase II (GO:0006357)	0.32013	0.381205	1.21653	1.38566	KANK2;SMAD3;NFIL3;STING1;CD81;CREB3L2;ATP2B4;MAFK;ZFPM2;KLF2;RUNX1
negative regulation of mitotic cell cycle phase transition (GO:1901991)	0.321654	0.381205	2.62478	2.97723	KANK2
regulation of endothelial cell proliferation (GO:0001936)	0.321654	0.381205	2.62478	2.97723	GHRL
cellular response to fibroblast growth factor stimulus (GO:0044344)	0.321654	0.381205	2.62478	2.97723	POLR2L
positive regulation of cellular component biogenesis (GO:0044089)	0.321654	0.381205	2.62478	2.97723	SMAD3
regulation of epithelial cell proliferation (GO:0050678)	0.324517	0.383149	2.59612	2.92173	GRN
regulation of heart contraction (GO:0008016)	0.324517	0.383149	2.59612	2.92173	ATP2B4
positive regulation of peptidyl-serine phosphorylation (GO:0033138)	0.324517	0.383149	2.59612	2.92173	ATP2B4
negative regulation of cell death (GO:0060548)	0.327367	0.384105	2.56808	2.86771	KANK2
negative regulation of cellular protein metabolic process (GO:0032269)	0.327367	0.384105	2.56808	2.86771	GRB7
regulation of kinase activity (GO:0043549)	0.327367	0.384105	2.56808	2.86771	EPHA2
hemopoiesis (GO:0030097)	0.327367	0.384105	2.56808	2.86771	RUNX1
interleukin-1-mediated signaling pathway (GO:0070498)	0.327367	0.384105	2.56808	2.86771	IRAK2
regulation of cell cycle phase transition (GO:1901987)	0.330205	0.386953	2.54063	2.81512	ATP2B4
negative regulation of apoptotic process (GO:0043066)	0.333454	0.390273	1.49331	1.64004	GRN;KRT18;GHRL
protein maturation (GO:0051604)	0.335847	0.390645	2.48745	2.71406	TSPAN32
calcium ion homeostasis (GO:0055074)	0.335847	0.390645	2.48745	2.71406	ATP2B4
regulation of MAP kinase activity (GO:0043405)	0.335847	0.390645	2.48745	2.71406	PDGFA
double-strand break repair via homologous recombination (GO:0000724)	0.335847	0.390645	2.48745	2.71406	RAD51B
positive regulation of cold-induced thermogenesis (GO:0120162)	0.335847	0.390645	2.48745	2.71406	GHRL
positive regulation of programmed cell death (GO:0043068)	0.338469	0.391486	1.68602	1.8265	CTSD;TGM2
antigen processing and presentation of exogenous peptide antigen via MHC class II (GO:0019886)	0.33865	0.391486	2.46168	2.66548	CTSD
negative regulation of neuron death (GO:1901215)	0.33865	0.391486	2.46168	2.66548	GRN
regulation of neuron apoptotic process (GO:0043523)	0.33865	0.391486	2.46168	2.66548	GRN
regulation of peptidyl-serine phosphorylation (GO:0033135)	0.33865	0.391486	2.46168	2.66548	ATP2B4
proteolysis (GO:0006508)	0.340001	0.392566	1.68002	1.81241	BMP1;CTSD
antigen processing and presentation of peptide antigen via MHC class II (GO:0002495)	0.344221	0.396465	2.41171	2.57202	CTSD
regulation of transforming growth factor beta receptor signaling pathway (GO:0017015)	0.344221	0.396465	2.41171	2.57202	SMAD3
positive regulation of cell growth (GO:0030307)	0.349745	0.401844	2.36371	2.4832	SEMA7A
intrinsic apoptotic signaling pathway (GO:0097193)	0.349745	0.401844	2.36371	2.4832	EPHA2
antigen processing and presentation of exogenous peptide antigen (GO:0002478)	0.35249	0.404504	2.34042	2.44043	CTSD
cellular metal ion homeostasis (GO:0006875)	0.355224	0.406649	2.31758	2.39871	ATP2B4
regulation of insulin secretion (GO:0050796)	0.355224	0.406649	2.31758	2.39871	GHRL
activation of GTPase activity (GO:0090630)	0.357946	0.408771	2.29518	2.35801	EPHA2
nucleotide-excision repair (GO:0006289)	0.357946	0.408771	2.29518	2.35801	POLR2L
regulation of phosphatidylinositol 3-kinase signaling (GO:0014066)	0.360657	0.41087	2.27321	2.31828	PDGFA
small GTPase mediated signal transduction (GO:0007264)	0.360657	0.41087	2.27321	2.31828	RIN2
negative regulation of transmembrane receptor protein serine/threonine kinase signaling pathway (GO:0090101)	0.366045	0.416503	2.23049	2.24164	SMAD3
lipid transport (GO:0006869)	0.368722	0.419043	2.20973	2.20467	APOL2
regulation of interleukin-6 production (GO:0032675)	0.371388	0.421563	2.18934	2.16856	GHRL
cellular divalent inorganic cation homeostasis (GO:0072503)	0.374043	0.423555	2.16933	2.13329	ATP2B4
regulation of Wnt signaling pathway (GO:0030111)	0.374043	0.423555	2.16933	2.13329	RUNX1
protein-containing complex subunit organization (GO:0043933)	0.376686	0.424505	2.14968	2.09882	TSPAN4
regulation of cytoskeleton organization (GO:0051493)	0.376686	0.424505	2.14968	2.09882	PDGFA
regulation of macroautophagy (GO:0016241)	0.376686	0.424505	2.14968	2.09882	STING1
phosphatidylinositol metabolic process (GO:0046488)	0.376686	0.424505	2.14968	2.09882	SYNJ2
positive regulation of metabolic process (GO:0009893)	0.379319	0.426961	2.13038	2.06514	GHRL
cellular macromolecule biosynthetic process (GO:0034645)	0.380936	0.428269	1.53252	1.47907	EXT2;POLR2L
cellular response to transforming growth factor beta stimulus (GO:0071560)	0.381941	0.428374	2.11142	2.03222	SMAD3
positive regulation of kinase activity (GO:0033674)	0.381941	0.428374	2.11142	2.03222	EPHA2
calcium ion transport (GO:0006816)	0.384551	0.429766	2.09279	2.00004	ATP2B4
cellular amide metabolic process (GO:0043603)	0.384551	0.429766	2.09279	2.00004	ABHD4
positive regulation of protein metabolic process (GO:0051247)	0.384551	0.429766	2.09279	2.00004	KLF2
ion transport (GO:0006811)	0.387151	0.432158	2.07449	1.96857	PIEZO1
negative regulation of response to external stimulus (GO:0032102)	0.392318	0.436373	2.03882	1.90769	GHRL
regulation of protein binding (GO:0043393)	0.392318	0.436373	2.03882	1.90769	STING1
positive regulation of protein-containing complex assembly (GO:0031334)	0.392318	0.436373	2.03882	1.90769	PIEZO1
cellular response to oxygen-containing compound (GO:1901701)	0.394357	0.438123	1.48887	1.38539	ATP2B4;TGM2
epithelium development (GO:0060429)	0.402524	0.446669	1.97102	1.79363	KANK2
negative regulation of cellular macromolecule biosynthetic process (GO:2000113)	0.40451	0.447886	1.3189	1.19371	GRB7;NFIL3;ZFPM2
regulation of anatomical structure morphogenesis (GO:0022603)	0.405049	0.447886	1.95477	1.76662	EPHA2
positive regulation of epithelial cell proliferation (GO:0050679)	0.405049	0.447886	1.95477	1.76662	GRN
regulation of tumor necrosis factor production (GO:0032680)	0.407563	0.450137	1.93878	1.74017	GHRL
protein targeting (GO:0006605)	0.410067	0.451842	1.92305	1.71427	MYO1C
regulation of protein secretion (GO:0050708)	0.410067	0.451842	1.92305	1.71427	MYOM1
negative regulation of cell growth (GO:0030308)	0.41256	0.452998	1.90757	1.68891	SMAD3
negative regulation of growth (GO:0045926)	0.41256	0.452998	1.90757	1.68891	SMAD3
phosphatidylinositol biosynthetic process (GO:0006661)	0.41256	0.452998	1.90757	1.68891	SYNJ2
plasma membrane bounded cell projection organization (GO:0120036)	0.417515	0.457904	1.87734	1.63973	MICALL2
cellular response to insulin stimulus (GO:0032869)	0.419978	0.460069	1.86258	1.61588	GRB7
cellular response to hypoxia (GO:0071456)	0.424871	0.464888	1.83373	1.56962	P4HB
RNA metabolic process (GO:0016070)	0.429724	0.469107	1.80577	1.52517	POLR2L
transmembrane receptor protein serine/threonine kinase signaling pathway (GO:0007178)	0.429724	0.469107	1.80577	1.52517	SMAD3
positive regulation of peptidyl-tyrosine phosphorylation (GO:0050731)	0.432135	0.470676	1.7921	1.5036	CD81
cellular protein modification process (GO:0006464)	0.432161	0.470676	1.1725	0.983676	SIK2;P4HB;MSLN;CKAP4;TGM2
cellular response to DNA damage stimulus (GO:0006974)	0.433809	0.471924	1.37146	1.14538	RAD51B;EPHA2
negative regulation of inflammatory response to antigenic stimulus (GO:0002862)	0.436927	0.47422	1.76537	1.46171	MYH9
cellular calcium ion homeostasis (GO:0006874)	0.436927	0.47422	1.76537	1.46171	ATP2B4
gene expression (GO:0010467)	0.442396	0.479602	1.3478	1.0992	TSPAN32;POLR2L
enzyme linked receptor protein signaling pathway (GO:0007167)	0.446392	0.482822	1.71422	1.38262	EPHA2
transcription initiation from RNA polymerase II promoter (GO:0006367)	0.446392	0.482822	1.71422	1.38262	POLR2L
regulation of small GTPase mediated signal transduction (GO:0051056)	0.448734	0.484797	1.70189	1.36377	TGM2
Ras protein signal transduction (GO:0007265)	0.451065	0.4862	1.68974	1.34527	EPS8L2
protein localization to organelle (GO:0033365)	0.451065	0.4862	1.68974	1.34527	TRAM2
negative regulation of DNA-binding transcription factor activity (GO:0043433)	0.453387	0.487029	1.67775	1.32712	IRAK2
nitrogen compound transport (GO:0071705)	0.453387	0.487029	1.67775	1.32712	MYH9
monocarboxylic acid metabolic process (GO:0032787)	0.453387	0.487029	1.67775	1.32712	SLC16A3
positive regulation of cytosolic calcium ion concentration (GO:0007204)	0.462579	0.496336	1.63146	1.25775	GHRL
positive regulation of transferase activity (GO:0051347)	0.464853	0.498208	1.62028	1.24119	EPHA2
regulation of G2/M transition of mitotic cell cycle (GO:0010389)	0.467117	0.499497	1.60925	1.22492	RAD51B
positive regulation of hydrolase activity (GO:0051345)	0.467117	0.499497	1.60925	1.22492	TGM2
regulation of cytokine production (GO:0001817)	0.469372	0.501338	1.59837	1.20894	STING1
regulation of gene expression (GO:0010468)	0.476897	0.508798	1.11036	0.822174	MYOM1;SMAD3;NFIL3;ATP2B4;RUNX1
cellular response to interleukin-1 (GO:0071347)	0.480506	0.511489	1.54608	1.13315	IRAK2
positive regulation of NF-kappaB transcription factor activity (GO:0051092)	0.480506	0.511489	1.54608	1.13315	IRAK2
regulation of cell differentiation (GO:0045595)	0.482705	0.513249	1.53603	1.11877	RUNX1
cellular response to growth factor stimulus (GO:0071363)	0.487075	0.516728	1.51631	1.09074	SMAD3
cellular response to starvation (GO:0009267)	0.487075	0.516728	1.51631	1.09074	SIK2
protein autophosphorylation (GO:0046777)	0.489246	0.518447	1.50663	1.07708	SIK2
positive regulation of protein kinase B signaling (GO:0051897)	0.493562	0.522432	1.48765	1.05044	PDGFA
double-strand break repair (GO:0006302)	0.499968	0.528025	1.46005	1.01212	RAD51B
heart development (GO:0007507)	0.499968	0.528025	1.46005	1.01212	ZFPM2
negative regulation of canonical Wnt signaling pathway (GO:0090090)	0.502086	0.529667	1.45107	0.999767	IGFBP6
cellular protein-containing complex assembly (GO:0034622)	0.508385	0.535112	1.42479	0.963893	SMAD3
DNA-templated transcription, initiation (GO:0006352)	0.508385	0.535112	1.42479	0.963893	POLR2L
neuron projection development (GO:0031175)	0.514606	0.540451	1.39943	0.929719	MICALL2
positive regulation of I-kappaB kinase/NF-kappaB signaling (GO:0043123)	0.514606	0.540451	1.39943	0.929719	APOL3
cation transport (GO:0006812)	0.520749	0.545684	1.37496	0.897142	PIEZO1
neuron differentiation (GO:0030182)	0.520749	0.545684	1.37496	0.897142	RUNX1
mitochondrion organization (GO:0007005)	0.522779	0.547203	1.36699	0.886621	MX1
positive regulation of developmental process (GO:0051094)	0.526815	0.550814	1.35131	0.866066	BMP1
negative regulation of immune response (GO:0050777)	0.52882	0.551074	1.34361	0.856025	MYH9
regulation of mitotic cell cycle (GO:0007346)	0.52882	0.551074	1.34361	0.856025	SMAD3
regulation of translation (GO:0006417)	0.52882	0.551074	1.34361	0.856025	GRB7
protein stabilization (GO:0050821)	0.530817	0.551932	1.336	0.846138	GRN
regulation of immune response (GO:0050776)	0.530817	0.551932	1.336	0.846138	CD81
organelle assembly (GO:0070925)	0.535697	0.556392	1.12397	0.701567	GRB7;STING1
negative regulation of cytokine production (GO:0001818)	0.536757	0.556878	1.31365	0.817368	GHRL
regulation of nucleic acid-templated transcription (GO:1903506)	0.54204	0.561725	1.11055	0.68012	NFIL3;ACTN4
endoplasmic reticulum to Golgi vesicle-mediated transport (GO:0006888)	0.542623	0.561725	1.29204	0.789876	CD59
regulation of GTPase activity (GO:0043087)	0.55033	0.569077	1.26429	0.755083	TGM2
negative regulation of Wnt signaling pathway (GO:0030178)	0.554135	0.572383	1.25086	0.738439	IGFBP6
endomembrane system organization (GO:0010256)	0.56904	0.587135	1.19983	0.676469	A4GALT
ncRNA processing (GO:0034470)	0.572689	0.590252	1.18771	0.662045	SMAD3
generation of neurons (GO:0048699)	0.574502	0.591473	1.18174	0.654982	RUNX1
negative regulation of nucleic acid-templated transcription (GO:1903507)	0.583596	0.600179	1.02703	0.553103	NFIL3;ZFPM2
regulation of cellular macromolecule biosynthetic process (GO:2000112)	0.588302	0.604358	1.018	0.540066	NFIL3;PDGFA
regulation of cell growth (GO:0001558)	0.600801	0.616526	1.09884	0.559849	SMAD3
cellular response to cytokine stimulus (GO:0071345)	0.604467	0.619612	0.987602	0.497166	SMAD3;IRAK2
transcription, DNA-templated (GO:0006351)	0.607539	0.622083	1.07864	0.53753	POLR2L
regulation of transcription, DNA-templated (GO:0006355)	0.609895	0.623816	0.949315	0.469407	SMAD3;NFIL3;CREB3L2;ATP2B4;MAFK;ZFPM2;KLF2;RUNX1;POLR2L
regulation of I-kappaB kinase/NF-kappaB signaling (GO:0043122)	0.612518	0.625819	1.06397	0.521533	APOL3
apoptotic process (GO:0006915)	0.623895	0.636752	1.03122	0.486502	MX1
RNA splicing, via transesterification reactions with bulged adenosine as nucleophile (GO:0000377)	0.654613	0.667379	0.947759	0.401576	POLR2L
regulation of canonical Wnt signaling pathway (GO:0060828)	0.657545	0.668919	0.940142	0.394147	IGFBP6
positive regulation of phosphorylation (GO:0042327)	0.657545	0.668919	0.940142	0.394147	EPHA2
regulation of protein phosphorylation (GO:0001932)	0.676012	0.686963	0.89343	0.349818	PDGFA
protein deubiquitination (GO:0016579)	0.677391	0.687622	0.890026	0.346671	SMAD3
inorganic cation transmembrane transport (GO:0098662)	0.686884	0.695756	0.866896	0.325598	ATP2B4
mRNA splicing, via spliceosome (GO:0000398)	0.686884	0.695756	0.866896	0.325598	POLR2L
protein modification by small protein removal (GO:0070646)	0.689545	0.697701	0.860504	0.31987	SMAD3
DNA metabolic process (GO:0006259)	0.690867	0.698288	0.857342	0.317052	RAD51B
regulation of cell cycle (GO:0051726)	0.714957	0.721861	0.801348	0.268879	SMAD3
DNA repair (GO:0006281)	0.717382	0.723533	0.79587	0.264346	RAD51B
mRNA processing (GO:0006397)	0.719787	0.725181	0.790466	0.259906	POLR2L
MAPK cascade (GO:0000165)	0.723356	0.727998	0.782494	0.253414	PDGFA
transcription by RNA polymerase II (GO:0006366)	0.74275	0.746718	0.740152	0.220118	POLR2L
proteasome-mediated ubiquitin-dependent protein catabolic process (GO:0043161)	0.743848	0.747023	0.737801	0.218329	CDC20B
intracellular protein transport (GO:0006886)	0.759773	0.762203	0.704226	0.193476	MYO1C
protein transport (GO:0015031)	0.791446	0.793131	0.639995	0.149691	MYH9
phosphorylation (GO:0016310)	0.817424	0.818294	0.589335	0.118808	SIK2
protein phosphorylation (GO:0006468)	0.879234	0.879234	0.472703	0.0608388	SIK2

### Sheet: Supplementary Table 5
Supplementary Table 5. Gene ontology pathways for final 217 ADRN genes
Term	P-value	Adjusted P-value	Odds Ratio	Combined Score	Genes
chemical synaptic transmission (GO:0007268)	1.36e-06	0.00200511	4.97397	67.2009	RIC3;SNAP25;CHRNB4;CHRNA3;STXBP1;GRIK3;DBH;PCDHB11;GLRA3;PCDHB6;RIMBP2;DRD2;SNCB;KCNK3;CBLN1
negative regulation of synaptic transmission (GO:0050805)	5.16e-06	0.00244603	24.5333	298.689	SYT11;STXBP1;GRIK3;DRD2;CBLN1
regulation of dopamine secretion (GO:0014059)	6.39e-06	0.00244603	23.3054	278.746	SYT3;SYT11;SYT13;DRD2;SYT7
TOR signaling (GO:0031929)	7.84e-06	0.00244603	22.1945	260.915	RPTOR;FLCN;TIPRL;FNIP1;RHEBL1
nervous system development (GO:0007399)	8.27e-06	0.00244603	3.82559	44.7682	CHST8;CHRNA3;MYT1L;ST8SIA2;PROX1;PCDHB12;GFRA3;PCDHB11;NFASC;PCDHA1;FGF19;NEURL1;PCDHB6;ADORA1;DRD2;PCDH1;CBLN1
axonogenesis (GO:0007409)	1.3e-05	0.0031939	5.02054	56.4971	SPTBN4;UNC5A;DOK4;EPHA8;SLIT1;CNTN2;VSTM2L;GFRA3;DRD2;ISL1;ACTB;RAP1GAP
regulation of catecholamine secretion (GO:0050433)	1.64e-05	0.0034633	18.6396	205.373	SYT3;SYT11;SYT13;DRD2;SYT7
regulation of calcium ion-dependent exocytosis (GO:0017158)	1.94e-05	0.00358141	17.9218	194.47	SYT3;SYT11;STXBP1;SYT13;SYT7
regulation of ion transport (GO:0043269)	2.4e-05	0.00394491	9.12546	97.0634	SPTBN4;CHRNA3;SYT3;SYT11;SYT13;DRD2;SYT7
axon guidance (GO:0007411)	7.79e-05	0.0115162	4.90351	46.3865	SPTBN4;GAP43;UNC5A;DOK4;EPHA8;SLIT1;CNTN2;VSTM2L;GFRA3;RAP1GAP
arachidonate transport (GO:1903963)	0.000143	0.0176004	39.6048	350.636	ACE;PLA2G1B;DRD2
arachidonic acid secretion (GO:0050482)	0.000143	0.0176004	39.6048	350.636	ACE;PLA2G1B;DRD2
calcium-ion regulated exocytosis (GO:0017156)	0.000194	0.0215634	16.1339	137.868	SYT3;SYT11;SYT13;SYT7
axon development (GO:0061564)	0.000219	0.0215634	7.67773	64.7014	SPTBN4;GAP43;SVBP;DRD2;ISL1;ACTB
regulation of neuron differentiation (GO:0045664)	0.000219	0.0215634	7.67773	64.7014	ALK;TIAM1;ZFHX3;DTX1;HOXD3;BMP7
icosanoid secretion (GO:0032309)	0.000332	0.0301836	27.7192	222.001	ACE;PLA2G1B;DRD2
anterograde trans-synaptic signaling (GO:0098916)	0.000347	0.0301836	4.03588	32.1486	SNAP25;CHRNB4;CHRNA3;GLRA3;PCDHB6;DBH;PCDHB11;SNCB;KCNK3;CBLN1
chordate embryonic development (GO:0043009)	0.000412	0.0338507	8.77981	68.4287	FLCN;PROX1;ISL1;BMP7;SULF2
synapse organization (GO:0050808)	0.000456	0.0354369	5.50812	42.3795	PCDHB6;CNTN2;DRD2;SNCB;PCDHB11;SLC8A2;CBLN1
central nervous system neuron differentiation (GO:0021953)	0.000484	0.0357867	12.3649	94.3803	CHD5;PROX1;ISL1;CBLN1
catecholamine metabolic process (GO:0006584)	0.000521	0.0364214	23.097	174.628	DDC;DBH;DRD2
regulation of regulated secretory pathway (GO:1903305)	0.000542	0.0364214	11.9655	89.9804	SYT3;SYT11;SYT13;SYT7
neuron projection development (GO:0031175)	0.000572	0.0367424	4.60739	34.4024	ATCAY;UNC5A;EPHA8;GPRIN1;SVBP;BMP7;UHMK1;SHANK1
stabilization of membrane potential (GO:0030322)	0.000766	0.0471468	19.7954	142.03	KCNK9;KCNK12;KCNK3
inorganic cation transmembrane transport (GO:0098662)	0.000854	0.0504906	3.57177	25.2365	KCNH4;SLC30A3;KCNH6;KCNK9;KCNK12;KCNC3;RHBG;SLC39A1;KCNK3;SLC8A2
cellular response to calcium ion (GO:0071277)	0.000918	0.0522005	7.26673	50.8163	SYT3;SYT11;HPCA;SYT13;SYT7
neuron development (GO:0048666)	0.000966	0.0528911	4.81544	33.4294	ALK;ATCAY;UNC5A;MYT1L;EPHA8;GPRIN1;UHMK1
regulation of nervous system process (GO:0031644)	0.00107363	0.0529695	17.3192	118.406	BEGAIN;SLC8A2;CACNG5
synaptic transmission, cholinergic (GO:0007271)	0.00107363	0.0529695	17.3192	118.406	RIC3;CHRNA3;CHRNB4
response to calcium ion (GO:0051592)	0.00110723	0.0529695	5.54136	37.7139	SYT3;SYT11;HPCA;SYT13;CALM2;SYT7
catechol-containing compound biosynthetic process (GO:0009713)	0.00114684	0.0529695	61.3333	415.273	DDC;DBH
cerebellar granule cell differentiation (GO:0021707)	0.00114684	0.0529695	61.3333	415.273	PROX1;CBLN1
modulation of chemical synaptic transmission (GO:0050804)	0.00121868	0.0544706	5.43321	36.4568	CHRNB4;GRIK3;DRD2;SLC8A2;BEGAIN;CACNG5
neuromuscular synaptic transmission (GO:0007274)	0.00125305	0.0544706	16.2996	108.917	CHRNA3;CHRNB4;RIMBP2
regulation of protein serine/threonine kinase activity (GO:0071900)	0.00133853	0.0565242	5.32918	35.2588	RPTOR;CCNA1;CALM2;ACTB;CDK5R2;SLC8A2
regulation of dendritic spine development (GO:0060998)	0.00145026	0.059541	15.3933	100.611	NEURL1;KIF1A;SHANK1
positive regulation of neural precursor cell proliferation (GO:2000179)	0.00166589	0.0647274	14.5824	93.2893	RASSF10;PROX1;DRD2
norepinephrine biosynthetic process (GO:0042421)	0.00170796	0.0647274	45.9977	293.118	HAND2;DBH
regulation of pro-B cell differentiation (GO:2000973)	0.00170796	0.0647274	45.9977	293.118	FLCN;FNIP1
regulation of neural precursor cell proliferation (GO:2000177)	0.00190055	0.0702252	13.8526	86.7948	RASSF10;PROX1;GATA2
potassium ion transport (GO:0006813)	0.00216625	0.0780907	4.82113	29.5765	KCNH4;KCNH6;KCNK9;KCNK12;KCNC3;KCNK3
positive regulation of peptidyl-threonine phosphorylation (GO:0010800)	0.0024292	0.0822146	12.592	75.8061	RPTOR;BMP7;CALM2
ventricular cardiac muscle tissue development (GO:0003229)	0.0024292	0.0822146	12.592	75.8061	HAND1;PROX1;ISL1
regulation of protein secretion (GO:0050708)	0.00244753	0.0822146	4.69887	28.2528	SNAP25;EIPR1;PLA2G1B;CACNA2D2;DRD2;SYT7
regulation of cyclin-dependent protein kinase activity (GO:1904029)	0.00278909	0.091606	7.41146	43.5945	CCNA1;ACTB;TTBK1;CDK5R2
cation transport (GO:0006812)	0.00296005	0.0929025	3.91537	22.7974	KCNH4;KCNK9;TMEM63C;SLC39A1;RHBG;KCNK3;SLC8A2
modulation of excitatory postsynaptic potential (GO:0098815)	0.00304048	0.0929025	11.5415	66.8914	SLC8A2;CBLN1;SHANK1
negative regulation of striated muscle cell apoptotic process (GO:0010664)	0.00314285	0.0929025	30.662	176.694	HAND2;BMP7
neuron fate specification (GO:0048665)	0.00314285	0.0929025	30.662	176.694	MYT1L;ISL1
myeloid leukocyte mediated immunity (GO:0002444)	0.00314285	0.0929025	30.662	176.694	ACE;PLA2G1B
negative regulation of calcium ion transmembrane transporter activity (GO:1901020)	0.00337834	0.0979057	11.0793	63.045	THADA;DRD2;CALM2
associative learning (GO:0008306)	0.004012	0.107275	26.2804	145.028	DRD2;SHANK1
neuronal ion channel clustering (GO:0045161)	0.004012	0.107275	26.2804	145.028	SPTBN4;CNTN2
phenol-containing compound biosynthetic process (GO:0046189)	0.004012	0.107275	26.2804	145.028	DDC;DBH
glomerular filtration (GO:0003094)	0.004012	0.107275	26.2804	145.028	TMEM63C;SULF2
homophilic cell adhesion via plasma membrane adhesion molecules (GO:0007156)	0.00408903	0.107275	6.61536	36.3808	IGSF11;PCDHB6;VSTM2L;CNTN2
potassium ion transmembrane transport (GO:0071805)	0.00413712	0.107275	4.20126	23.0555	KCNH4;KCNH6;KCNK9;KCNK12;KCNC3;KCNK3
neuron projection morphogenesis (GO:0048812)	0.00428416	0.109172	4.1697	22.7366	SPTBN4;DRD2;ISL1;BMP7;ACTB;SHANK1
cardiac muscle tissue morphogenesis (GO:0055008)	0.00495489	0.116815	9.54915	50.6809	HAND1;PROX1;ISL1
response to amino acid (GO:0043200)	0.00495489	0.116815	9.54915	50.6809	RPTOR;GLRA3;NEURL1
regulation of bile acid biosynthetic process (GO:0070857)	0.00497927	0.116815	22.9942	121.926	FGF19;PROX1
regulation of postsynaptic neurotransmitter receptor activity (GO:0098962)	0.00497927	0.116815	22.9942	121.926	BEGAIN;CACNG5
renal filtration (GO:0097205)	0.00497927	0.116815	22.9942	121.926	TMEM63C;SULF2
cell junction assembly (GO:0034329)	0.00510578	0.117912	4.78652	25.2603	FLCN;PCDHB6;DRD2;PCDHB11;ACTB
regulation of neurotransmitter secretion (GO:0046928)	0.00540729	0.122954	9.23037	48.1826	CHRNA3;CHRNB4;SYT11
regulation of insulin secretion (GO:0050796)	0.00554042	0.124072	4.68935	24.3644	SNAP25;EIPR1;CACNA2D2;ISL1;SYT7
ventricular cardiac muscle tissue morphogenesis (GO:0055010)	0.00588372	0.127582	8.93217	45.8717	HAND1;PROX1;ISL1
negative regulation of steroid biosynthetic process (GO:0010894)	0.00604247	0.127582	20.4382	104.418	FGF19;PROX1
regulation of long-term neuronal synaptic plasticity (GO:0048169)	0.00604247	0.127582	20.4382	104.418	NEURL1;DRD2
positive regulation of dendrite development (GO:1900006)	0.00604247	0.127582	20.4382	104.418	ALK;BMP7
embryonic skeletal system development (GO:0048706)	0.00638449	0.132905	8.6526	43.7292	HOXD4;HOXD3;SULF2
kidney development (GO:0001822)	0.00707039	0.141876	5.61019	27.7807	ACE;PROX1;BMP7;SULF2
catecholamine biosynthetic process (GO:0042423)	0.00719941	0.141876	18.3935	90.749	DDC;DBH
cell differentiation in hindbrain (GO:0021533)	0.00719941	0.141876	18.3935	90.749	PROX1;CBLN1
thyroid hormone generation (GO:0006590)	0.00719941	0.141876	18.3935	90.749	DUOX1;TPO
negative regulation of neuron apoptotic process (GO:0043524)	0.00743009	0.144496	5.52617	27.0905	NTRK1;MSH2;VSTM2L;ISL1
cell junction organization (GO:0034330)	0.00780164	0.147831	5.44463	26.4251	SNCB;ACTB;SLC8A2;CBLN1
positive regulation of neurogenesis (GO:0050769)	0.00780164	0.147831	5.44463	26.4251	TIAM1;RASSF10;NEURL1;DRD2
cardiac right ventricle morphogenesis (GO:0003215)	0.00844794	0.153255	16.7205	79.8209	HAND1;ISL1
plasma membrane repair (GO:0001778)	0.00844794	0.153255	16.7205	79.8209	SYT11;SYT7
regulation of peptide hormone secretion (GO:0090276)	0.00858094	0.153255	5.28853	25.1639	SNAP25;EIPR1;CACNA2D2;SYT7
regulation of dendrite development (GO:0050773)	0.00863695	0.153255	7.68964	36.5389	ALK;CHRNA3;BMP7
regulation of peptidyl-threonine phosphorylation (GO:0010799)	0.00863695	0.153255	7.68964	36.5389	RPTOR;BMP7;CALM2
ion transport (GO:0006811)	0.00871005	0.153255	4.17984	19.8261	CHRNB4;CHRNA3;TMEM63C;SLC39A1;SLC8A2
cell morphogenesis involved in neuron differentiation (GO:0048667)	0.00940949	0.163614	5.14111	23.9886	SPTBN4;DRD2;ISL1;ACTB
neuron fate commitment (GO:0048663)	0.00978598	0.16436	15.3264	70.9121	MYT1L;ISL1
nucleoside phosphate biosynthetic process (GO:1901293)	0.00978598	0.16436	15.3264	70.9121	CMPK2;NMNAT2
pancreas development (GO:0031016)	0.00978598	0.16436	15.3264	70.9121	PROX1;ISL1
positive regulation of TOR signaling (GO:0032008)	0.00991636	0.164678	7.28419	33.6061	RPTOR;FLCN;FNIP1
cellular protein-containing complex assembly (GO:0034622)	0.010169	0.166997	3.44409	15.8029	THEG;TIAM1;COX7A2L;CHRNA3;HIP1;STXBP1
skeletal system morphogenesis (GO:0048705)	0.0105951	0.172084	7.09705	32.2729	HOXD4;HOXD3;TBX4
cell-cell adhesion via plasma-membrane adhesion molecules (GO:0098742)	0.0107379	0.172507	3.40175	15.4234	IGSF11;PCDHB6;CNTN2;VSTM2L;PCDHB11;CBLN1
regulation of microglial cell activation (GO:1903978)	0.0112114	0.175808	14.1467	63.5303	SYT11;TTBK1
regulation of synaptic transmission, GABAergic (GO:0032228)	0.0112114	0.175808	14.1467	63.5303	STXBP1;DRD2
substantia nigra development (GO:0021762)	0.0113002	0.175808	6.91928	31.0187	CALM2;ACTB;TTBK1
cardiac ventricle morphogenesis (GO:0003208)	0.0120318	0.185239	6.75017	29.8371	HAND1;PROX1;ISL1
regulation of cyclin-dependent protein serine/threonine kinase activity (GO:0000079)	0.0122019	0.185901	4.74419	20.9037	CCNA1;PROX1;ACTB;CDK5R2
cellular response to corticosteroid stimulus (GO:0071384)	0.0127223	0.185901	13.1355	57.3288	SSTR2;ISL1
dendrite self-avoidance (GO:0070593)	0.0127223	0.185901	13.1355	57.3288	VSTM2L;CNTN2
regulation of systemic arterial blood pressure (GO:0003073)	0.0127223	0.185901	13.1355	57.3288	ACE;DRD2
mesenchyme development (GO:0060485)	0.0127223	0.185901	13.1355	57.3288	BMP7;ISL1
positive regulation of developmental process (GO:0051094)	0.0129069	0.185901	3.26133	14.1868	ALK;PAXIP1;NEURL1;ISL1;BMP7;SHANK1
plasma membrane bounded cell projection organization (GO:0120036)	0.0129552	0.185901	3.76975	16.3843	ATCAY;UNC5A;EPHA8;GPRIN1;UHMK1
regulation of cytokinesis (GO:0032465)	0.0132384	0.188138	4.62512	20.0019	FLCN;PDXP;DRD2;CALM2
regulation of synaptic transmission, glutamatergic (GO:0051966)	0.0135748	0.190629	6.43556	27.6699	GRIK3;DRD2;CACNG5
regulated exocytosis (GO:0045055)	0.0139244	0.190629	3.20461	13.6969	SNAP25;SYT3;SYT11;STXBP1;SYT13;SYT7
cellular response to metal ion (GO:0071248)	0.0142016	0.190629	3.67943	15.6538	SYT3;SYT11;HPCA;SYT13;SYT7
cellular biogenic amine biosynthetic process (GO:0042401)	0.0143165	0.190629	12.2592	52.0569	DDC;DBH
pharyngeal system development (GO:0060037)	0.0143165	0.190629	12.2592	52.0569	BMP7;ISL1
positive regulation of dendrite extension (GO:1903861)	0.0143165	0.190629	12.2592	52.0569	SYT3;RASAL1
mitochondrial electron transport, cytochrome c to oxygen (GO:0006123)	0.0143165	0.190629	12.2592	52.0569	COX7A2L;COX4I2
regulation of brown fat cell differentiation (GO:0090335)	0.0159922	0.203005	11.4924	47.5288	FLCN;BMP7
regulation of dendrite extension (GO:1903859)	0.0159922	0.203005	11.4924	47.5288	SYT3;RASAL1
cellular response to glucocorticoid stimulus (GO:0071385)	0.0159922	0.203005	11.4924	47.5288	SSTR2;ISL1
nucleotide biosynthetic process (GO:0009165)	0.0159922	0.203005	11.4924	47.5288	RRM2;NMNAT2
rRNA transcription (GO:0009303)	0.0159922	0.203005	11.4924	47.5288	GTF3C2;NIFK
regulation of cation channel activity (GO:2001257)	0.0160701	0.203005	4.35195	17.977	HPCA;CALM2;SHANK1;CACNG5
cardiac atrium morphogenesis (GO:0003209)	0.0177473	0.218587	10.8159	43.6044	PROX1;ISL1
dopamine metabolic process (GO:0042417)	0.0177473	0.218587	10.8159	43.6044	DBH;DRD2
excitatory postsynaptic potential (GO:0060079)	0.0177473	0.218587	10.8159	43.6044	CHRNA3;DRD2
positive regulation of developmental growth (GO:0048639)	0.018852	0.230275	5.64581	22.4203	SYT3;ISLR2;RASAL1
regulation of tissue remodeling (GO:0034103)	0.01958	0.233381	10.2145	40.176	HAND2;SYT7
positive regulation of cyclin-dependent protein kinase activity (GO:1904031)	0.01958	0.233381	10.2145	40.176	PROX1;TTBK1
insulin secretion (GO:0030073)	0.01958	0.233381	10.2145	40.176	GAL;PTPRN
zinc ion transport (GO:0006829)	0.0214884	0.254079	9.67638	37.1596	SLC30A3;SLC39A1
negative regulation of neuron death (GO:1901215)	0.0220656	0.256795	3.93347	15.0012	NTRK1;MSH2;VSTM2L;ISL1
regulation of neuron apoptotic process (GO:0043523)	0.0220656	0.256795	3.93347	15.0012	NTRK1;MSH2;VSTM2L;ISL1
negative regulation of cell population proliferation (GO:0008285)	0.022991	0.260824	2.27023	8.56479	NTRK1;FLCN;FABP6;NEURL1;CHD5;PROX1;GATA2;DRD2;SSTR2
error-free translesion synthesis (GO:0070987)	0.0234706	0.260824	9.19209	34.4888	NPLOC4;UBA52
positive regulation of dendritic spine development (GO:0060999)	0.0234706	0.260824	9.19209	34.4888	NEURL1;SHANK1
regulation of voltage-gated calcium channel activity (GO:1901385)	0.0234706	0.260824	9.19209	34.4888	HPCA;DRD2
zinc ion transmembrane transport (GO:0071577)	0.0234706	0.260824	9.19209	34.4888	SLC30A3;SLC39A1
protein localization to cell junction (GO:1902414)	0.0234706	0.260824	9.19209	34.4888	KIF3A;SHANK1
renal system development (GO:0072001)	0.0240001	0.264718	5.12175	19.1026	ACE;PROX1;SULF2
regulation of neurotransmitter receptor activity (GO:0099601)	0.0251119	0.26947	5.02838	18.5266	SHANK1;BEGAIN;CACNG5
regulation of phagocytosis (GO:0050764)	0.0251119	0.26947	5.02838	18.5266	SYT11;GATA2;SYT7
positive regulation of cell growth (GO:0030307)	0.0251139	0.26947	3.77216	13.8979	RPTOR;SYT3;ISLR2;RASAL1
nucleotide metabolic process (GO:0009117)	0.0255249	0.26947	8.75393	32.1103	CMPK2;NMNAT2
positive regulation of protein autophosphorylation (GO:0031954)	0.0255249	0.26947	8.75393	32.1103	ACE;CALM2
vesicle transport along microtubule (GO:0047496)	0.0255249	0.26947	8.75393	32.1103	KIF3A;KIF1A
cellular response to organonitrogen compound (GO:0071417)	0.0259137	0.271635	3.73386	13.6397	RPTOR;NEURL1;PDXP;ACTB
positive regulation of protein kinase activity (GO:0045860)	0.026487	0.275689	3.10783	11.2848	RPTOR;ACE;CALM2;TTBK1;SLC8A2
positive regulation of NF-kappaB transcription factor activity (GO:0051092)	0.0271372	0.276121	3.08695	11.1342	ALK;NTRK1;PLA2G1B;RHEBL1;UBA52
RNA methylation (GO:0001510)	0.0274174	0.276121	4.85145	17.4486	THADA;FBLL1;TRMT61B
activation of GTPase activity (GO:0090630)	0.0275588	0.276121	3.65955	13.143	RAP1GAP2;SGSM1;TIAM1;RAP1GAP
regulation of cell size (GO:0008361)	0.0276495	0.276121	8.3556	29.9811	RAP1GAP2;RPTOR
negative regulation of neuron differentiation (GO:0045665)	0.0276495	0.276121	8.3556	29.9811	DTX1;BMP7
positive regulation of p38MAPK cascade (GO:1900745)	0.0276495	0.276121	8.3556	29.9811	HAND2;RELL2
regulation of cell cycle process (GO:0010564)	0.0284042	0.279876	3.62349	12.904	FLCN;PDXP;INSM2;CALM2
positive regulation of protein serine/threonine kinase activity (GO:0071902)	0.0284042	0.279876	3.62349	12.904	RPTOR;PROX1;CALM2;SLC8A2
positive regulation of GTPase activity (GO:0043547)	0.0295841	0.280938	2.67613	9.42137	SGSM1;RAP1GAP2;NTRK1;TIAM1;FLCN;RAP1GAP
positive regulation of protein modification process (GO:0031401)	0.0295841	0.280938	2.67613	9.42137	NTRK1;FLCN;ACE;FGF19;FNIP1;CALM2
negative regulation of cell junction assembly (GO:1901889)	0.0298426	0.280938	7.99191	28.0661	ACE;SLIT1
regulation of AMPA receptor activity (GO:2000311)	0.0298426	0.280938	7.99191	28.0661	CACNG5;SHANK1
chemical synaptic transmission, postsynaptic (GO:0099565)	0.0298426	0.280938	7.99191	28.0661	CHRNA3;DRD2
peripheral nervous system development (GO:0007422)	0.0298426	0.280938	7.99191	28.0661	NFASC;GFRA3
positive regulation of vascular endothelial growth factor production (GO:0010575)	0.0298426	0.280938	7.99191	28.0661	ISL1;SULF2
neuropeptide signaling pathway (GO:0007218)	0.0310801	0.290737	4.60818	15.9958	GAL;GLRA3;SSTR2
proteoglycan metabolic process (GO:0006029)	0.0321024	0.298411	7.65853	26.3363	CHST8;SULF2
protein secretion (GO:0009306)	0.0323553	0.298882	4.5324	15.5506	GAL;PTPRN;SVBP
negative regulation of cation channel activity (GO:2001258)	0.0344274	0.309632	7.35181	24.7675	DRD2;CALM2
peptide hormone secretion (GO:0030072)	0.0344274	0.309632	7.35181	24.7675	GAL;PTPRN
regulation of vascular endothelial growth factor production (GO:0010574)	0.0344274	0.309632	7.35181	24.7675	ISL1;SULF2
response to glucocorticoid (GO:0051384)	0.0344274	0.309632	7.35181	24.7675	SSTR2;ISL1
cellular response to nutrient levels (GO:0031669)	0.0349865	0.309632	4.38807	14.7123	RPTOR;FLCN;FNIP1
embryonic organ development (GO:0048568)	0.0349865	0.309632	4.38807	14.7123	TPO;HAND1;TBX4
carbohydrate derivative biosynthetic process (GO:1901137)	0.0368158	0.309632	7.06869	23.3396	RRM2;GBGT1
cellular response to acid chemical (GO:0071229)	0.0368158	0.309632	7.06869	23.3396	RPTOR;NEURL1
synapse assembly (GO:0007416)	0.0391342	0.309632	4.18798	13.5722	PCDHB6;DRD2;PCDHB11
regulation of calcium ion transmembrane transporter activity (GO:1901019)	0.039266	0.309632	6.80655	22.0355	HPCA;CALM2
regulation of neuronal synaptic plasticity (GO:0048168)	0.039266	0.309632	6.80655	22.0355	DRD2;SLC8A2
limb development (GO:0060173)	0.039266	0.309632	6.80655	22.0355	TBX4;LNPK
negative regulation of Notch signaling pathway (GO:0045746)	0.0417764	0.309632	6.56312	20.8407	NEURL1;GATA2
synaptic vesicle cycle (GO:0099504)	0.0417764	0.309632	6.56312	20.8407	SNAP25;SYT7
positive regulation of cellular protein localization (GO:1903829)	0.0420319	0.309632	4.06439	12.8814	RIC3;SYT11;TRAPPC12
regulation of TOR signaling (GO:0032006)	0.0420319	0.309632	4.06439	12.8814	RPTOR;FLCN;FNIP1
gland development (GO:0048732)	0.0420319	0.309632	4.06439	12.8814	HAND2;PROX1;HOXD3
response to metal ion (GO:0010038)	0.0420319	0.309632	4.06439	12.8814	SLC30A3;SNCB;CALM2
response to ionizing radiation (GO:0010212)	0.0435202	0.309632	4.00528	12.5547	PAXIP1;MSH2;INTS3
regulation of cellular component size (GO:0032535)	0.0443453	0.309632	6.33649	19.7429	RPTOR;RAP1GAP2
embryonic skeletal system morphogenesis (GO:0048704)	0.0443453	0.309632	6.33649	19.7429	HOXD4;HOXD3
negative regulation of cellular process (GO:0048523)	0.0453082	0.309632	1.84998	5.72433	NTRK1;FLCN;FABP6;GNG4;SYT11;NEURL1;CHD5;PROX1;DRD2;SSTR2;BMP7
regulation of transcription involved in G1/S transition of mitotic cell cycle (GO:0000083)	0.0469714	0.309632	6.12496	18.7315	CCNA1;RRM2
regulation of histone acetylation (GO:0035065)	0.0496529	0.309632	5.92708	17.7972	FLCN;PAXIP1
regulation of cell division (GO:0051302)	0.0497327	0.309632	3.78505	11.3593	FLCN;PDXP;CALM2
cellular response to amino acid stimulus (GO:0071230)	0.0523885	0.309632	5.74157	16.9323	RPTOR;NEURL1
synaptic vesicle recycling (GO:0036465)	0.0523885	0.309632	5.74157	16.9323	SNCB;SYT7
tRNA methylation (GO:0030488)	0.0523885	0.309632	5.74157	16.9323	THADA;TRMT61B
pyrimidine deoxyribonucleotide biosynthetic process (GO:0009221)	0.0530904	0.309632	22.8924	67.2064	CMPK2
regulation of astrocyte activation (GO:0061888)	0.0530904	0.309632	22.8924	67.2064	TTBK1
atrial cardiac muscle tissue morphogenesis (GO:0055009)	0.0530904	0.309632	22.8924	67.2064	PROX1
axon choice point recognition (GO:0016198)	0.0530904	0.309632	22.8924	67.2064	GAP43
regulation of catecholamine uptake involved in synaptic transmission (GO:0051940)	0.0530904	0.309632	22.8924	67.2064	DRD2
cardiac cell fate commitment (GO:0060911)	0.0530904	0.309632	22.8924	67.2064	ISL1
negative regulation of organelle organization (GO:0010639)	0.0530904	0.309632	22.8924	67.2064	FLCN
negative regulation of RNA polymerase II regulatory region sequence-specific DNA binding (GO:1903026)	0.0530904	0.309632	22.8924	67.2064	HAND1
regulation of glomerular mesangial cell proliferation (GO:0072124)	0.0530904	0.309632	22.8924	67.2064	BMP7
negative regulation of synapse organization (GO:1905809)	0.0530904	0.309632	22.8924	67.2064	SLIT1
regulation of granulocyte colony-stimulating factor production (GO:0071655)	0.0530904	0.309632	22.8924	67.2064	ISL1
regulation of heart growth (GO:0060420)	0.0530904	0.309632	22.8924	67.2064	PROX1
regulation of hydrogen peroxide biosynthetic process (GO:0010728)	0.0530904	0.309632	22.8924	67.2064	DUOXA1
cerebral cortex neuron differentiation (GO:0021895)	0.0530904	0.309632	22.8924	67.2064	CHD5
regulation of interleukin-1 alpha production (GO:0032650)	0.0530904	0.309632	22.8924	67.2064	ISL1
regulation of microvillus assembly (GO:0032534)	0.0530904	0.309632	22.8924	67.2064	RAP1GAP
deoxyribonucleotide metabolic process (GO:0009262)	0.0530904	0.309632	22.8924	67.2064	RRM2
peristalsis (GO:0030432)	0.0530904	0.309632	22.8924	67.2064	DRD2
dopamine catabolic process (GO:0042420)	0.0530904	0.309632	22.8924	67.2064	DBH
regulation of platelet-derived growth factor receptor-beta signaling pathway (GO:2000586)	0.0530904	0.309632	22.8924	67.2064	HIP1
plus-end-directed vesicle transport along microtubule (GO:0072383)	0.0530904	0.309632	22.8924	67.2064	KIF3A
polyphosphate catabolic process (GO:0006798)	0.0530904	0.309632	22.8924	67.2064	ATCAY
regulation of sequestering of zinc ion (GO:0061088)	0.0530904	0.309632	22.8924	67.2064	SLC30A3
regulation of synaptic vesicle priming (GO:0010807)	0.0530904	0.309632	22.8924	67.2064	STXBP1
gastro-intestinal system smooth muscle contraction (GO:0014831)	0.0530904	0.309632	22.8924	67.2064	SULF2
glial cell-derived neurotrophic factor receptor signaling pathway (GO:0035860)	0.0530904	0.309632	22.8924	67.2064	SULF2
glycerol biosynthetic process (GO:0006114)	0.0530904	0.309632	22.8924	67.2064	PDXP
response to acetylcholine (GO:1905144)	0.0530904	0.309632	22.8924	67.2064	CHRNA3
response to cocaine (GO:0042220)	0.0530904	0.309632	22.8924	67.2064	DRD2
heart field specification (GO:0003128)	0.0530904	0.309632	22.8924	67.2064	ISL1
response to morphine (GO:0043278)	0.0530904	0.309632	22.8924	67.2064	DRD2
immature B cell differentiation (GO:0002327)	0.0530904	0.309632	22.8924	67.2064	FNIP1
positive regulation of long-term synaptic depression (GO:1900454)	0.0530904	0.309632	22.8924	67.2064	CBLN1
indolalkylamine biosynthetic process (GO:0046219)	0.0530904	0.309632	22.8924	67.2064	DDC
indole-containing compound biosynthetic process (GO:0042435)	0.0530904	0.309632	22.8924	67.2064	DDC
secondary heart field specification (GO:0003139)	0.0530904	0.309632	22.8924	67.2064	ISL1
serotonin metabolic process (GO:0042428)	0.0530904	0.309632	22.8924	67.2064	DDC
sinoatrial node cell differentiation (GO:0060921)	0.0530904	0.309632	22.8924	67.2064	ISL1
positive regulation of phospholipase A2 activity (GO:0032430)	0.0530904	0.309632	22.8924	67.2064	PLA2G1B
synaptic transmission, glycinergic (GO:0060012)	0.0530904	0.309632	22.8924	67.2064	GLRA3
trophoblast giant cell differentiation (GO:0060707)	0.0530904	0.309632	22.8924	67.2064	HAND1
mitochondrial tRNA methylation (GO:0070901)	0.0530904	0.309632	22.8924	67.2064	TRMT61B
protein localization to axon (GO:0099612)	0.0530904	0.309632	22.8924	67.2064	CNTN2
regulation of postsynaptic membrane potential (GO:0060078)	0.0551766	0.309632	5.5673	16.1297	CHRNA3;DRD2
negative regulation of cellular component organization (GO:0051129)	0.0563524	0.309632	3.58769	10.3187	SYT11;DNAJB8;ISL1
positive regulation of cell adhesion (GO:0045785)	0.0563524	0.309632	3.58769	10.3187	FLCN;ZFHX3;RELL2
positive regulation of transcription, DNA-templated (GO:0045893)	0.0567143	0.309632	1.53494	4.40486	LMO1;ZFHX3;PLA2G1B;PTPRN;ESRRG;PROX1;GATA2;ISL1;BMP7;H1-10;KLF1;RPTOR;FLCN;GAL;HAND2;HAND1;HOXD4;HOXD3;UBA52
negative regulation of DNA metabolic process (GO:0051053)	0.0580159	0.309632	5.40328	15.3834	MSH2;H1-10
negative regulation of fat cell differentiation (GO:0045599)	0.0580159	0.309632	5.40328	15.3834	FLCN;GATA2
axonal transport (GO:0098930)	0.0580159	0.309632	5.40328	15.3834	KIF3A;KIF1A
calcium-dependent cell-cell adhesion via plasma membrane cell adhesion molecules (GO:0016339)	0.0580159	0.309632	5.40328	15.3834	PCDHB6;PCDHB11
platelet aggregation (GO:0070527)	0.0580159	0.309632	5.40328	15.3834	STXBP1;ACTB
regulation of sodium ion transport (GO:0002028)	0.0580159	0.309632	5.40328	15.3834	SPTBN4;DRD2
positive regulation of phosphorylation (GO:0042327)	0.0582027	0.309632	2.24909	6.39602	ALK;NTRK1;FLCN;EPHA8;FGF19;FNIP1
ephrin receptor signaling pathway (GO:0048013)	0.0598114	0.309632	3.49651	9.84813	TIAM1;EPHA8;ACTB
negative regulation of macromolecule metabolic process (GO:0010605)	0.0606639	0.309632	2.44509	6.85214	FLCN;FGF19;HAND2;GATA2;TTBK1
anterograde axonal transport (GO:0008089)	0.0609048	0.309632	5.24864	14.688	KIF3A;KIF1A
regulation of glucose import (GO:0046324)	0.0609048	0.309632	5.24864	14.688	PLA2G1B;FGF19
regulation of p38MAPK cascade (GO:1900744)	0.0609048	0.309632	5.24864	14.688	HAND2;RELL2
regulation of Notch signaling pathway (GO:0008593)	0.0615776	0.309632	3.45263	9.62405	NEURL1;DTX1;GATA2
glycoprotein biosynthetic process (GO:0009101)	0.0615776	0.309632	3.45263	9.62405	CHST8;ST8SIA2;B3GALT5
5S class rRNA transcription by RNA polymerase III (GO:0042791)	0.063367	0.309632	18.313	50.522	GTF3C2
activation of transmembrane receptor protein tyrosine kinase activity (GO:0007171)	0.063367	0.309632	18.313	50.522	CHRNA3
negative regulation of cardiac muscle cell apoptotic process (GO:0010667)	0.063367	0.309632	18.313	50.522	HAND2
purine deoxyribonucleotide catabolic process (GO:0009155)	0.063367	0.309632	18.313	50.522	NT5C1A
negative regulation of cytosolic calcium ion concentration (GO:0051481)	0.063367	0.309632	18.313	50.522	DRD2
negative regulation of endoplasmic reticulum calcium ion concentration (GO:0032471)	0.063367	0.309632	18.313	50.522	THADA
negative regulation of excitatory postsynaptic potential (GO:0090394)	0.063367	0.309632	18.313	50.522	CBLN1
negative regulation of fat cell proliferation (GO:0070345)	0.063367	0.309632	18.313	50.522	GATA2
attachment of GPI anchor to protein (GO:0016255)	0.063367	0.309632	18.313	50.522	PGAP1
cardiac ventricle formation (GO:0003211)	0.063367	0.309632	18.313	50.522	HAND1
regulation of endoplasmic reticulum tubular network organization (GO:1903371)	0.063367	0.309632	18.313	50.522	LNPK
regulation of glucagon secretion (GO:0070092)	0.063367	0.309632	18.313	50.522	SYT7
regulation of hematopoietic stem cell proliferation (GO:1902033)	0.063367	0.309632	18.313	50.522	ACE
chitin catabolic process (GO:0006032)	0.063367	0.309632	18.313	50.522	CHIT1
chitin metabolic process (GO:0006030)	0.063367	0.309632	18.313	50.522	CHIT1
chondrocyte development (GO:0002063)	0.063367	0.309632	18.313	50.522	SULF2
contact inhibition (GO:0060242)	0.063367	0.309632	18.313	50.522	CDHR2
peptidyl-diphthamide biosynthetic process from peptidyl-histidine (GO:0017183)	0.063367	0.309632	18.313	50.522	DPH2
peptidyl-diphthamide metabolic process (GO:0017182)	0.063367	0.309632	18.313	50.522	DPH2
peptidyl-glutamine methylation (GO:0018364)	0.063367	0.309632	18.313	50.522	FBLL1
peripheral nervous system neuron development (GO:0048935)	0.063367	0.309632	18.313	50.522	ISL1
regulation of peptidyl-cysteine S-nitrosylation (GO:2000169)	0.063367	0.309632	18.313	50.522	ACE
embryonic hindlimb morphogenesis (GO:0035116)	0.063367	0.309632	18.313	50.522	TBX4
plus-end-directed organelle transport along microtubule (GO:0072386)	0.063367	0.309632	18.313	50.522	KIF3A
polyphosphate metabolic process (GO:0006797)	0.063367	0.309632	18.313	50.522	ATCAY
regulation of response to reactive oxygen species (GO:1901031)	0.063367	0.309632	18.313	50.522	BMP7
regulation of retrograde transport, endosome to Golgi (GO:1905279)	0.063367	0.309632	18.313	50.522	EIPR1
regulation of sarcomere organization (GO:0060297)	0.063367	0.309632	18.313	50.522	PROX1
regulation of SNARE complex assembly (GO:0035542)	0.063367	0.309632	18.313	50.522	STXBP1
regulation of superoxide metabolic process (GO:0090322)	0.063367	0.309632	18.313	50.522	BMP7
regulation of type B pancreatic cell proliferation (GO:0061469)	0.063367	0.309632	18.313	50.522	PTPRN
positive regulation of growth hormone secretion (GO:0060124)	0.063367	0.309632	18.313	50.522	DRD2
hepatocyte differentiation (GO:0070365)	0.063367	0.309632	18.313	50.522	PROX1
hydrogen peroxide biosynthetic process (GO:0050665)	0.063367	0.309632	18.313	50.522	DUOX1
indolalkylamine metabolic process (GO:0006586)	0.063367	0.309632	18.313	50.522	DDC
positive regulation of microglial cell activation (GO:1903980)	0.063367	0.309632	18.313	50.522	TTBK1
skeletal muscle thin filament assembly (GO:0030240)	0.063367	0.309632	18.313	50.522	PROX1
spinal cord motor neuron differentiation (GO:0021522)	0.063367	0.309632	18.313	50.522	ISL1
maintenance of DNA repeat elements (GO:0043570)	0.063367	0.309632	18.313	50.522	MSH2
trigeminal nerve development (GO:0021559)	0.063367	0.309632	18.313	50.522	ISL1
venous blood vessel morphogenesis (GO:0048845)	0.063367	0.309632	18.313	50.522	PROX1
ventricular cardiac muscle cell development (GO:0055015)	0.063367	0.309632	18.313	50.522	PROX1
vesicle localization (GO:0051648)	0.063367	0.309632	18.313	50.522	SYT11
prepulse inhibition (GO:0060134)	0.063367	0.309632	18.313	50.522	DRD2
negative regulation of TOR signaling (GO:0032007)	0.0638419	0.309632	5.10258	14.039	FLCN;FNIP1
connective tissue development (GO:0061448)	0.0638419	0.309632	5.10258	14.039	HOXD3;SULF2
regulation of phosphoprotein phosphatase activity (GO:0043666)	0.0638419	0.309632	5.10258	14.039	TIPRL;CALM2
regulation of signal transduction (GO:0009966)	0.0650237	0.309632	2.39393	6.54262	RGS5;IGFBPL1;GNG4;DTX1;SLC8A2
negative regulation of secretion by cell (GO:1903531)	0.066826	0.309632	4.96442	13.4321	SYT11;DRD2
regulation of heart rate by cardiac conduction (GO:0086091)	0.066826	0.309632	4.96442	13.4321	KCNH6;ISL1
positive regulation of intracellular transport (GO:0032388)	0.066826	0.309632	4.96442	13.4321	PGAP1;EIPR1
regulation of Ras protein signal transduction (GO:0046578)	0.0670203	0.309632	3.32733	8.99297	NTRK1;FLCN;RALGPS1
negative regulation of protein kinase B signaling (GO:0051898)	0.0698556	0.309632	4.83354	12.8636	FLCN;DRD2
positive regulation of cation channel activity (GO:2001259)	0.0698556	0.309632	4.83354	12.8636	GAL;CALM2
response to organonitrogen compound (GO:0010243)	0.0698556	0.309632	4.83354	12.8636	GLRA3;DRD2
intraciliary transport involved in cilium assembly (GO:0035735)	0.0698556	0.309632	4.83354	12.8636	TTC26;KIF3A
synaptic vesicle exocytosis (GO:0016079)	0.0698556	0.309632	4.83354	12.8636	SNAP25;SYT7
positive regulation of transcription by RNA polymerase II (GO:0045944)	0.0701808	0.309632	1.5708	4.17311	LMO1;ZFHX3;PAXIP1;PLA2G1B;PTPRN;PROX1;GATA2;ISL1;FLCN;GAL;HAND2;HAND1;HOXD4;HOXD3;UBA52
regulation of protein phosphorylation (GO:0001932)	0.0704827	0.309632	2.13522	5.66342	NTRK1;SPTBN4;FLCN;FGF19;FNIP1;BMP7
negative regulation of DNA-binding transcription factor activity (GO:0043433)	0.0705465	0.309632	2.65397	7.03695	PAXIP1;HAND1;PROX1;BMP7
positive regulation of neuron projection development (GO:0010976)	0.0707668	0.309632	3.24871	8.60376	ALK;NTRK1;BMP7
regulation of filopodium assembly (GO:0051489)	0.0729294	0.309632	4.70936	12.3304	GAP43;NEURL1
regulation of protein dephosphorylation (GO:0035304)	0.0729294	0.309632	4.70936	12.3304	TIPRL;CALM2
negative regulation of catecholamine secretion (GO:0033604)	0.0735324	0.309632	15.26	39.8291	SYT11
aldehyde catabolic process (GO:0046185)	0.0735324	0.309632	15.26	39.8291	PDXP
purine ribonucleoside metabolic process (GO:0046128)	0.0735324	0.309632	15.26	39.8291	NT5C1A
ammonium transport (GO:0015696)	0.0735324	0.309632	15.26	39.8291	RHBG
negative regulation of heart rate (GO:0010459)	0.0735324	0.309632	15.26	39.8291	SPTBN4
regulation of bone remodeling (GO:0046850)	0.0735324	0.309632	15.26	39.8291	SYT7
calcium ion export (GO:1901660)	0.0735324	0.309632	15.26	39.8291	SLC8A2
regulation of cGMP-mediated signaling (GO:0010752)	0.0735324	0.309632	15.26	39.8291	RUNDC3A
cardiac pacemaker cell development (GO:0060926)	0.0735324	0.309632	15.26	39.8291	ISL1
catecholamine catabolic process (GO:0042424)	0.0735324	0.309632	15.26	39.8291	DBH
negative regulation of neurotransmitter secretion (GO:0046929)	0.0735324	0.309632	15.26	39.8291	SYT11
regulation of fat cell proliferation (GO:0070344)	0.0735324	0.309632	15.26	39.8291	GATA2
negative regulation of RIG-I signaling pathway (GO:0039536)	0.0735324	0.309632	15.26	39.8291	NPLOC4
regulation of growth hormone secretion (GO:0060123)	0.0735324	0.309632	15.26	39.8291	DRD2
chemical homeostasis within a tissue (GO:0048875)	0.0735324	0.309632	15.26	39.8291	NAPSA
nicotinamide nucleotide biosynthetic process (GO:0019359)	0.0735324	0.309632	15.26	39.8291	NMNAT2
noradrenergic neuron differentiation (GO:0003357)	0.0735324	0.309632	15.26	39.8291	HAND2
norepinephrine metabolic process (GO:0042415)	0.0735324	0.309632	15.26	39.8291	DBH
nose development (GO:0043584)	0.0735324	0.309632	15.26	39.8291	PROX1
regulation of metallopeptidase activity (GO:1905048)	0.0735324	0.309632	15.26	39.8291	SVBP
dense core granule cytoskeletal transport (GO:0099519)	0.0735324	0.309632	15.26	39.8291	KIF1A
oxygen transport (GO:0015671)	0.0735324	0.309632	15.26	39.8291	NGB
pericardium morphogenesis (GO:0003344)	0.0735324	0.309632	15.26	39.8291	BMP7
phospholipase C-activating dopamine receptor signaling pathway (GO:0060158)	0.0735324	0.309632	15.26	39.8291	DRD2
regulation of systemic arterial blood pressure by renin-angiotensin (GO:0003081)	0.0735324	0.309632	15.26	39.8291	ACE
response to alkaloid (GO:0043279)	0.0735324	0.309632	15.26	39.8291	DRD2
positive regulation of helicase activity (GO:0051096)	0.0735324	0.309632	15.26	39.8291	MSH2
response to host defenses (GO:0052200)	0.0735324	0.309632	15.26	39.8291	UBA52
hindlimb morphogenesis (GO:0035137)	0.0735324	0.309632	15.26	39.8291	TBX4
positive regulation of lymphocyte apoptotic process (GO:0070230)	0.0735324	0.309632	15.26	39.8291	FNIP1
RIG-I signaling pathway (GO:0039529)	0.0735324	0.309632	15.26	39.8291	CLPB
insulin secretion involved in cellular response to glucose stimulus (GO:0035773)	0.0735324	0.309632	15.26	39.8291	PTPRN
somatic recombination of immunoglobulin gene segments (GO:0016447)	0.0735324	0.309632	15.26	39.8291	MSH2
surfactant homeostasis (GO:0043129)	0.0735324	0.309632	15.26	39.8291	NAPSA
synaptic vesicle docking (GO:0016081)	0.0735324	0.309632	15.26	39.8291	SNAP25
maintenance of synapse structure (GO:0099558)	0.0735324	0.309632	15.26	39.8291	CBLN1
tRNA transcription by RNA polymerase III (GO:0042797)	0.0735324	0.309632	15.26	39.8291	GTF3C2
vascular wound healing (GO:0061042)	0.0735324	0.309632	15.26	39.8291	GATA2
modulation by symbiont of host defense response (GO:0052031)	0.0735324	0.309632	15.26	39.8291	UBA52
transmembrane receptor protein tyrosine kinase signaling pathway (GO:0007169)	0.0741436	0.311192	1.87395	4.87556	ALK;NTRK1;TIAM1;CHRNA3;EPHA8;FGF19;ACTB;SULF2
protein complex oligomerization (GO:0051259)	0.0746058	0.311192	3.1737	8.23746	GLRA3;KCNC3;TRMT61B
regulation of protein kinase B signaling (GO:0051896)	0.0754585	0.311192	2.28622	5.90798	NTRK1;FLCN;HIP1;FGF19;DRD2
calcium ion transmembrane import into cytosol (GO:0097553)	0.0760461	0.311192	4.5914	11.8293	DRD2;SLC8A2
regulation of DNA recombination (GO:0000018)	0.0760461	0.311192	4.5914	11.8293	MSH2;H1-10
nucleic acid-templated transcription (GO:0097659)	0.0760461	0.311192	4.5914	11.8293	DTX1;HOXD3
translesion synthesis (GO:0019985)	0.0760461	0.311192	4.5914	11.8293	NPLOC4;UBA52
positive regulation of transmembrane receptor protein serine/threonine kinase signaling pathway (GO:0090100)	0.0785353	0.311192	3.10207	7.8923	FLCN;FBXL15;BMP7
positive regulation of axonogenesis (GO:0050772)	0.0792044	0.311192	4.47918	11.358	TIAM1;ISLR2
signal release from synapse (GO:0099643)	0.0792044	0.311192	4.47918	11.358	SNAP25;STXBP1
positive regulation of neuron differentiation (GO:0045666)	0.0792044	0.311192	4.47918	11.358	PROX1;HOXD3
positive regulation of peptide hormone secretion (GO:0090277)	0.0792044	0.311192	4.47918	11.358	DRD2;ISL1
positive regulation of hydrolase activity (GO:0051345)	0.0793406	0.311192	2.54337	6.44491	NTRK1;FLCN;CALM2;RAP1GAP
neurotransmitter secretion (GO:0007269)	0.0824031	0.311192	4.37231	10.9139	SNAP25;STXBP1
embryonic organ morphogenesis (GO:0048562)	0.0824031	0.311192	4.37231	10.9139	HOXD4;HOXD3
homotypic cell-cell adhesion (GO:0034109)	0.0824031	0.311192	4.37231	10.9139	STXBP1;ACTB
regulation of kinase activity (GO:0043549)	0.0825537	0.311192	3.03358	7.56669	ALK;NTRK1;EPHA8
purine ribonucleoside monophosphate catabolic process (GO:0009169)	0.0835881	0.311192	13.0794	32.4611	NT5C1A
ammonium transmembrane transport (GO:0072488)	0.0835881	0.311192	13.0794	32.4611	RHBG
aromatic compound catabolic process (GO:0019439)	0.0835881	0.311192	13.0794	32.4611	PDXP
regulation of ATPase-coupled calcium transmembrane transporter activity (GO:1901894)	0.0835881	0.311192	13.0794	32.4611	THADA
axon extension involved in axon guidance (GO:0048846)	0.0835881	0.311192	13.0794	32.4611	SLIT1
negative regulation of microglial cell activation (GO:1903979)	0.0835881	0.311192	13.0794	32.4611	SYT11
negative regulation of mitotic nuclear division (GO:0045839)	0.0835881	0.311192	13.0794	32.4611	BMP7
negative regulation of muscle cell apoptotic process (GO:0010656)	0.0835881	0.311192	13.0794	32.4611	BMP7
negative regulation of neural precursor cell proliferation (GO:2000178)	0.0835881	0.311192	13.0794	32.4611	GATA2
regulation of cyclic-nucleotide phosphodiesterase activity (GO:0051342)	0.0835881	0.311192	13.0794	32.4611	CALM2
regulation of cytoplasmic translational elongation (GO:1900247)	0.0835881	0.311192	13.0794	32.4611	DPH2
cell-cell adhesion mediated by cadherin (GO:0044331)	0.0835881	0.311192	13.0794	32.4611	CDHR2
regulation of dopamine receptor signaling pathway (GO:0060159)	0.0835881	0.311192	13.0794	32.4611	DRD2
regulation of dopamine uptake involved in synaptic transmission (GO:0051584)	0.0835881	0.311192	13.0794	32.4611	DRD2
neuron projection extension involved in neuron projection guidance (GO:1902284)	0.0835881	0.311192	13.0794	32.4611	SLIT1
neurotransmitter receptor diffusion trapping (GO:0099628)	0.0835881	0.311192	13.0794	32.4611	CACNG5
regulation of microvillus organization (GO:0032530)	0.0835881	0.311192	13.0794	32.4611	CDHR2
positive regulation of astrocyte differentiation (GO:0048711)	0.0835881	0.311192	13.0794	32.4611	TTBK1
positive regulation of endocytic recycling (GO:2001137)	0.0835881	0.311192	13.0794	32.4611	EIPR1
skeletal myofibril assembly (GO:0014866)	0.0835881	0.311192	13.0794	32.4611	PROX1
lens fiber cell development (GO:0070307)	0.0835881	0.311192	13.0794	32.4611	PROX1
leukocyte aggregation (GO:0070486)	0.0835881	0.311192	13.0794	32.4611	BMP7
lymphatic endothelial cell differentiation (GO:0060836)	0.0835881	0.311192	13.0794	32.4611	PROX1
positive regulation of ryanodine-sensitive calcium-release channel activity (GO:0060316)	0.0835881	0.311192	13.0794	32.4611	CALM2
thyroid gland development (GO:0030878)	0.0835881	0.311192	13.0794	32.4611	HOXD3
TORC1 signaling (GO:0038202)	0.0835881	0.311192	13.0794	32.4611	RPTOR
tRNA transcription (GO:0009304)	0.0835881	0.311192	13.0794	32.4611	GTF3C2
venous blood vessel development (GO:0060841)	0.0835881	0.311192	13.0794	32.4611	PROX1
postsynaptic neurotransmitter receptor diffusion trapping (GO:0098970)	0.0835881	0.311192	13.0794	32.4611	CACNG5
postreplication repair (GO:0006301)	0.0889167	0.325282	4.17315	10.0993	MSH2;UBA52
regulation of cell differentiation (GO:0045595)	0.0902551	0.325282	2.42538	5.83331	ALK;TIAM1;ZFHX3;ISL1
regulation of peptidyl-serine phosphorylation (GO:0033135)	0.0908492	0.325282	2.90526	6.96843	RPTOR;SPTBN4;FNIP1
positive regulation of stress-activated MAPK cascade (GO:0032874)	0.0929756	0.325282	2.87485	6.82898	FGF19;HAND2;RELL2
skeletal system development (GO:0001501)	0.0934996	0.325282	2.39363	5.67243	HOXD3;BMP7;TBX4;SULF2
adenosine metabolic process (GO:0046085)	0.0935351	0.325282	11.4439	27.1153	NT5C1A
adult heart development (GO:0007512)	0.0935351	0.325282	11.4439	27.1153	HAND2
axon regeneration (GO:0031103)	0.0935351	0.325282	11.4439	27.1153	GAP43
regulation of cellular response to oxidative stress (GO:1900407)	0.0935351	0.325282	11.4439	27.1153	BMP7
regulation of ER to Golgi vesicle-mediated transport (GO:0060628)	0.0935351	0.325282	11.4439	27.1153	PGAP1
regulation of gap junction assembly (GO:1903596)	0.0935351	0.325282	11.4439	27.1153	ACE
regulation of helicase activity (GO:0051095)	0.0935351	0.325282	11.4439	27.1153	MSH2
nucleoside diphosphate phosphorylation (GO:0006165)	0.0935351	0.325282	11.4439	27.1153	CMPK2
nucleoside triphosphate biosynthetic process (GO:0009142)	0.0935351	0.325282	11.4439	27.1153	CMPK2
nucleotide phosphorylation (GO:0046939)	0.0935351	0.325282	11.4439	27.1153	CMPK2
organic cyclic compound catabolic process (GO:1901361)	0.0935351	0.325282	11.4439	27.1153	ALLC
pericardium development (GO:0060039)	0.0935351	0.325282	11.4439	27.1153	BMP7
positive regulation of blood pressure (GO:0045777)	0.0935351	0.325282	11.4439	27.1153	ACE
regulation of RNA polymerase II regulatory region sequence-specific DNA binding (GO:1903025)	0.0935351	0.325282	11.4439	27.1153	HAND1
positive regulation of blood vessel endothelial cell proliferation involved in sprouting angiogenesis (GO:1903589)	0.0935351	0.325282	11.4439	27.1153	GATA2
regulation of transmembrane transporter activity (GO:0022898)	0.0935351	0.325282	11.4439	27.1153	ACTB
glucosamine-containing compound catabolic process (GO:1901072)	0.0935351	0.325282	11.4439	27.1153	CHIT1
regulation of vesicle fusion (GO:0031338)	0.0935351	0.325282	11.4439	27.1153	STXBP1
IMP metabolic process (GO:0046040)	0.0935351	0.325282	11.4439	27.1153	NT5C1A
somatic recombination of immunoglobulin genes involved in immune response (GO:0002204)	0.0935351	0.325282	11.4439	27.1153	MSH2
positive regulation of synapse maturation (GO:0090129)	0.0935351	0.325282	11.4439	27.1153	NEURL1
mitochondrial respirasome assembly (GO:0097250)	0.0935351	0.325282	11.4439	27.1153	COX7A2L
mitochondrial tRNA modification (GO:0070900)	0.0935351	0.325282	11.4439	27.1153	TRMT61B
regulation of transforming growth factor beta receptor signaling pathway (GO:0017015)	0.0951225	0.329322	2.84507	6.69329	FLCN;ADAMTSL2;UBA52
protein autophosphorylation (GO:0046777)	0.0951425	0.329322	2.37807	5.59412	ALK;NTRK1;EPHA8;UHMK1
cognition (GO:0050890)	0.0955771	0.330054	3.9913	9.37087	SOBP;SLC8A2
oligosaccharide metabolic process (GO:0009311)	0.0989595	0.335659	3.90619	9.03518	ST8SIA2;B3GALT5
adherens junction assembly (GO:0034333)	0.103375	0.335659	10.1718	23.0839	ACTB
apical protein localization (GO:0045176)	0.103375	0.335659	10.1718	23.0839	ACTB
negative regulation of inclusion body assembly (GO:0090084)	0.103375	0.335659	10.1718	23.0839	DNAJB8
cellular response to acetylcholine (GO:1905145)	0.103375	0.335659	10.1718	23.0839	CHRNA3
cellular response to leucine (GO:0071233)	0.103375	0.335659	10.1718	23.0839	RPTOR
negative regulation of viral-induced cytoplasmic pattern recognition receptor signaling pathway (GO:0039532)	0.103375	0.335659	10.1718	23.0839	NPLOC4
negative regulation of voltage-gated calcium channel activity (GO:1901386)	0.103375	0.335659	10.1718	23.0839	DRD2
nerve growth factor signaling pathway (GO:0038180)	0.103375	0.335659	10.1718	23.0839	NTRK1
neuron projection regeneration (GO:0031102)	0.103375	0.335659	10.1718	23.0839	GAP43
neuron remodeling (GO:0016322)	0.103375	0.335659	10.1718	23.0839	EPHA8
regulation of long-term synaptic depression (GO:1900452)	0.103375	0.335659	10.1718	23.0839	CBLN1
cytoplasmic pattern recognition receptor signaling pathway in response to virus (GO:0039528)	0.103375	0.335659	10.1718	23.0839	CLPB
nucleoside metabolic process (GO:0009116)	0.103375	0.335659	10.1718	23.0839	NT5C1A
regulation of peptidyl-lysine acetylation (GO:2000756)	0.103375	0.335659	10.1718	23.0839	FLCN
phagosome-lysosome fusion (GO:0090385)	0.103375	0.335659	10.1718	23.0839	SYT7
positive regulation of cell activation (GO:0050867)	0.103375	0.335659	10.1718	23.0839	TTBK1
hematopoietic stem cell differentiation (GO:0060218)	0.103375	0.335659	10.1718	23.0839	ACE
response to histamine (GO:0034776)	0.103375	0.335659	10.1718	23.0839	DRD2
response to leucine (GO:0043201)	0.103375	0.335659	10.1718	23.0839	RPTOR
smooth muscle tissue development (GO:0048745)	0.103375	0.335659	10.1718	23.0839	PROX1
SNARE complex assembly (GO:0035493)	0.103375	0.335659	10.1718	23.0839	STXBP1
microtubule anchoring at centrosome (GO:0034454)	0.103375	0.335659	10.1718	23.0839	KIF3A
positive regulation of transcription by RNA polymerase III (GO:0045945)	0.103375	0.335659	10.1718	23.0839	RPTOR
modification-dependent macromolecule catabolic process (GO:0043632)	0.103375	0.335659	10.1718	23.0839	UBA52
modulation by symbiont of host process (GO:0044003)	0.103375	0.335659	10.1718	23.0839	UBA52
morphogenesis of an epithelial sheet (GO:0002011)	0.103375	0.335659	10.1718	23.0839	BMP7
heart development (GO:0007507)	0.103559	0.335659	2.30317	5.22269	HAND2;HAND1;ISL1;BMP7
regulation of protein modification process (GO:0031399)	0.105823	0.340754	3.74637	8.4143	FLCN;FNIP1
inositol lipid-mediated signaling (GO:0048017)	0.105823	0.340754	3.74637	8.4143	NTRK1;PLCH2
mesenchymal cell differentiation (GO:0048762)	0.105823	0.340754	3.74637	8.4143	ISL1;BMP7
small GTPase mediated signal transduction (GO:0007264)	0.10842	0.343272	2.67852	5.95098	TIAM1;RHEBL1;RUNDC3A
negative regulation of cellular biosynthetic process (GO:0031327)	0.109302	0.343272	3.67126	8.12685	FGF19;PROX1
cartilage development (GO:0051216)	0.109302	0.343272	3.67126	8.12685	HOXD3;SULF2
glycolipid metabolic process (GO:0006664)	0.109302	0.343272	3.67126	8.12685	PGAP1;GBGT1
signal transduction in response to DNA damage (GO:0042770)	0.109302	0.343272	3.67126	8.12685	PAXIP1;TIPRL
positive regulation of protein phosphorylation (GO:0001934)	0.110231	0.343272	1.7783	3.92147	RPTOR;NTRK1;FLCN;FGF19;FNIP1;CALM2;BMP7
MAPK cascade (GO:0000165)	0.112937	0.343272	1.86567	4.06888	SPTBN4;FGF19;PDE6D;RASAL1;GFRA3;UBA52
pyrimidine nucleoside catabolic process (GO:0046135)	0.113108	0.343272	9.15417	19.9507	NT5C1A
angiogenesis involved in wound healing (GO:0060055)	0.113108	0.343272	9.15417	19.9507	GATA2
atrial septum morphogenesis (GO:0060413)	0.113108	0.343272	9.15417	19.9507	ISL1
regulation of calcium ion transmembrane transport via high voltage-gated calcium channel (GO:1902514)	0.113108	0.343272	9.15417	19.9507	CACNG1
B cell mediated immunity (GO:0019724)	0.113108	0.343272	9.15417	19.9507	MSH2
regulation of cardiac muscle cell apoptotic process (GO:0010665)	0.113108	0.343272	9.15417	19.9507	HAND2
negative regulation of intracellular estrogen receptor signaling pathway (GO:0033147)	0.113108	0.343272	9.15417	19.9507	ISL1
cell differentiation in spinal cord (GO:0021515)	0.113108	0.343272	9.15417	19.9507	ISL1
negative regulation of nuclear division (GO:0051784)	0.113108	0.343272	9.15417	19.9507	BMP7
regulation of endocytic recycling (GO:2001135)	0.113108	0.343272	9.15417	19.9507	EIPR1
regulation of inclusion body assembly (GO:0090083)	0.113108	0.343272	9.15417	19.9507	DNAJB8
organophosphate catabolic process (GO:0046434)	0.113108	0.343272	9.15417	19.9507	PDXP
regulation of synapse maturation (GO:0090128)	0.113108	0.343272	9.15417	19.9507	NEURL1
positive regulation of cytoplasmic transport (GO:1903651)	0.113108	0.343272	9.15417	19.9507	EIPR1
glycerol metabolic process (GO:0006071)	0.113108	0.343272	9.15417	19.9507	PDXP
glycerolipid metabolic process (GO:0046486)	0.113108	0.343272	9.15417	19.9507	PDXP
positive regulation of neuroblast proliferation (GO:0002052)	0.113108	0.343272	9.15417	19.9507	DRD2
isotype switching (GO:0045190)	0.113108	0.343272	9.15417	19.9507	MSH2
mesonephros development (GO:0001823)	0.113108	0.343272	9.15417	19.9507	BMP7
presynaptic membrane organization (GO:0097090)	0.113108	0.343272	9.15417	19.9507	CNTN2
protein kinase C-activating G protein-coupled receptor signaling pathway (GO:0007205)	0.113108	0.343272	9.15417	19.9507	GAP43
neuron differentiation (GO:0030182)	0.121367	0.353614	2.16658	4.56919	ALK;MYT1L;HAND2;INSM2
protein localization to synapse (GO:0035418)	0.122736	0.353614	8.32155	17.4563	SHANK1
angiotensin maturation (GO:0002003)	0.122736	0.353614	8.32155	17.4563	ACE
regulation of actin filament depolymerization (GO:0030834)	0.122736	0.353614	8.32155	17.4563	PDXP
regulation of angiotensin levels in blood (GO:0002002)	0.122736	0.353614	8.32155	17.4563	ACE
regulation of B cell apoptotic process (GO:0002902)	0.122736	0.353614	8.32155	17.4563	FNIP1
negative regulation of heart contraction (GO:0045822)	0.122736	0.353614	8.32155	17.4563	SPTBN4
regulation of cell communication by electrical coupling involved in cardiac conduction (GO:1901844)	0.122736	0.353614	8.32155	17.4563	CALM2
calcium ion-regulated exocytosis of neurotransmitter (GO:0048791)	0.122736	0.353614	8.32155	17.4563	SYT7
negative regulation of release of sequestered calcium ion into cytosol (GO:0051280)	0.122736	0.353614	8.32155	17.4563	CALM2
negative regulation of ryanodine-sensitive calcium-release channel activity (GO:0060315)	0.122736	0.353614	8.32155	17.4563	CALM2
neurotransmitter uptake (GO:0001504)	0.122736	0.353614	8.32155	17.4563	SNAP25
nucleoside catabolic process (GO:0009164)	0.122736	0.353614	8.32155	17.4563	NT5C1A
organic hydroxy compound catabolic process (GO:1901616)	0.122736	0.353614	8.32155	17.4563	PDXP
phagolysosome assembly (GO:0001845)	0.122736	0.353614	8.32155	17.4563	SYT7
phasic smooth muscle contraction (GO:0014821)	0.122736	0.353614	8.32155	17.4563	DRD2
poly-N-acetyllactosamine biosynthetic process (GO:0030311)	0.122736	0.353614	8.32155	17.4563	B3GALT5
positive regulation of actin filament depolymerization (GO:0030836)	0.122736	0.353614	8.32155	17.4563	PDXP
gas transport (GO:0015669)	0.122736	0.353614	8.32155	17.4563	NGB
positive regulation of neuroinflammatory response (GO:0150078)	0.122736	0.353614	8.32155	17.4563	TTBK1
sno(s)RNA 3'-end processing (GO:0031126)	0.122736	0.353614	8.32155	17.4563	FBLL1
positive regulation of protein depolymerization (GO:1901881)	0.122736	0.353614	8.32155	17.4563	PDXP
synaptic vesicle fusion to presynaptic active zone membrane (GO:0031629)	0.122736	0.353614	8.32155	17.4563	SNAP25
microtubule anchoring at microtubule organizing center (GO:0072393)	0.122736	0.353614	8.32155	17.4563	KIF3A
mitochondrion distribution (GO:0048311)	0.122736	0.353614	8.32155	17.4563	ATCAY
morphogenesis of a polarized epithelium (GO:0001738)	0.122736	0.353614	8.32155	17.4563	ACTB
peptidyl-tyrosine modification (GO:0018212)	0.123507	0.355141	3.39862	7.10809	NTRK1;TTBK1
negative regulation of transcription by RNA polymerase II (GO:0000122)	0.12615	0.356716	1.51625	3.13907	FLCN;ZFHX3;MYT1L;HAND1;ZNF536;INSM2;PROX1;FNIP1;ISL1;UBA52;MTA3
negative regulation of DNA recombination (GO:0045910)	0.127125	0.356716	3.33666	6.88214	MSH2;H1-10
regulation of mitotic nuclear division (GO:0007088)	0.127125	0.356716	3.33666	6.88214	PDXP;BMP7
positive regulation of gene expression, epigenetic (GO:0045815)	0.127125	0.356716	3.33666	6.88214	ACTB;H1-10
positive regulation of cellular component organization (GO:0051130)	0.127189	0.356716	2.48447	5.12317	NEURL1;FNIP1;BMP7
positive regulation of kinase activity (GO:0033674)	0.127189	0.356716	2.48447	5.12317	ALK;NTRK1;EPHA8
positive regulation of DNA-binding transcription factor activity (GO:0051091)	0.130239	0.356716	1.91243	3.89827	ALK;NTRK1;PLA2G1B;RHEBL1;UBA52
regulation of protein-containing complex assembly (GO:0043254)	0.132053	0.356716	2.44024	4.94041	STXBP1;FNIP1;ISL1
purine nucleotide catabolic process (GO:0006195)	0.13226	0.356716	7.6277	15.4307	NT5C1A
purine-containing compound catabolic process (GO:0072523)	0.13226	0.356716	7.6277	15.4307	NT5C1A
AMP metabolic process (GO:0046033)	0.13226	0.356716	7.6277	15.4307	NT5C1A
negative regulation of chromatin organization (GO:1905268)	0.13226	0.356716	7.6277	15.4307	H1-10
negative regulation of chromatin silencing (GO:0031936)	0.13226	0.356716	7.6277	15.4307	H1-10
negative regulation of gene silencing (GO:0060969)	0.13226	0.356716	7.6277	15.4307	H1-10
regulation of cell communication by electrical coupling (GO:0010649)	0.13226	0.356716	7.6277	15.4307	CALM2
cellular biogenic amine metabolic process (GO:0006576)	0.13226	0.356716	7.6277	15.4307	DDC
cellular component maintenance (GO:0043954)	0.13226	0.356716	7.6277	15.4307	LNPK
regulation of histone modification (GO:0031056)	0.13226	0.356716	7.6277	15.4307	FLCN
central nervous system neuron axonogenesis (GO:0021955)	0.13226	0.356716	7.6277	15.4307	SPTBN4
central nervous system projection neuron axonogenesis (GO:0021952)	0.13226	0.356716	7.6277	15.4307	SPTBN4
cranial nerve development (GO:0021545)	0.13226	0.356716	7.6277	15.4307	ISL1
detection of calcium ion (GO:0005513)	0.13226	0.356716	7.6277	15.4307	CALM2
regulation of nucleocytoplasmic transport (GO:0046822)	0.13226	0.356716	7.6277	15.4307	UHMK1
embryonic appendage morphogenesis (GO:0035113)	0.13226	0.356716	7.6277	15.4307	TBX4
embryonic hemopoiesis (GO:0035162)	0.13226	0.356716	7.6277	15.4307	TPO
poly-N-acetyllactosamine metabolic process (GO:0030309)	0.13226	0.356716	7.6277	15.4307	B3GALT5
regulation of short-term neuronal synaptic plasticity (GO:0048172)	0.13226	0.356716	7.6277	15.4307	SLC8A2
regulation of tube diameter (GO:0035296)	0.13226	0.356716	7.6277	15.4307	ACE
response to UV-B (GO:0010224)	0.13226	0.356716	7.6277	15.4307	MSH2
positive regulation of protein localization to cell surface (GO:2000010)	0.13226	0.356716	7.6277	15.4307	RIC3
lymphocyte mediated immunity (GO:0002449)	0.13226	0.356716	7.6277	15.4307	MSH2
positive regulation of reactive oxygen species biosynthetic process (GO:1903428)	0.13226	0.356716	7.6277	15.4307	DUOXA1
vascular process in circulatory system (GO:0003018)	0.13226	0.356716	7.6277	15.4307	ACE
negative regulation of adenylate cyclase activity (GO:0007194)	0.13226	0.356716	7.6277	15.4307	DRD2
regulation of protein binding (GO:0043393)	0.136981	0.364586	2.39756	4.76615	TIAM1;ACTB;TTBK1
Notch signaling pathway (GO:0007219)	0.138126	0.364586	3.16359	6.26262	DTX1;HOXD3
negative regulation of gene expression (GO:0010629)	0.138839	0.364586	1.75178	3.4588	FLCN;SYT11;FGF19;HAND2;GATA2;TTBK1
positive regulation of intracellular signal transduction (GO:1902533)	0.140962	0.364586	1.55076	3.03835	RPTOR;NTRK1;FLCN;HIP1;EPHA8;FGF19;CHD5;FNIP1;RUNDC3A
negative regulation of cyclase activity (GO:0031280)	0.141681	0.364586	7.0406	13.7586	DRD2
antiviral innate immune response (GO:0140374)	0.141681	0.364586	7.0406	13.7586	CLPB
negative regulation of fibroblast growth factor receptor signaling pathway (GO:0040037)	0.141681	0.364586	7.0406	13.7586	SULF2
atrial septum development (GO:0003283)	0.141681	0.364586	7.0406	13.7586	ISL1
calcium ion import across plasma membrane (GO:0098703)	0.141681	0.364586	7.0406	13.7586	SLC8A2
cardiac left ventricle morphogenesis (GO:0003214)	0.141681	0.364586	7.0406	13.7586	HAND1
negative regulation of neuroinflammatory response (GO:0150079)	0.141681	0.364586	7.0406	13.7586	SYT11
cell junction maintenance (GO:0034331)	0.141681	0.364586	7.0406	13.7586	CBLN1
neuromuscular process controlling balance (GO:0050885)	0.141681	0.364586	7.0406	13.7586	SHANK1
neurotransmitter biosynthetic process (GO:0042136)	0.141681	0.364586	7.0406	13.7586	DBH
nucleoside triphosphate metabolic process (GO:0009141)	0.141681	0.364586	7.0406	13.7586	CMPK2
endothelial cell differentiation (GO:0045446)	0.141681	0.364586	7.0406	13.7586	PROX1
positive regulation of brown fat cell differentiation (GO:0090336)	0.141681	0.364586	7.0406	13.7586	BMP7
heart process (GO:0003015)	0.141681	0.364586	7.0406	13.7586	ACE
positive regulation of granulocyte macrophage colony-stimulating factor production (GO:0032725)	0.141681	0.364586	7.0406	13.7586	ISL1
response to X-ray (GO:0010165)	0.141681	0.364586	7.0406	13.7586	MSH2
positive regulation of potassium ion transmembrane transporter activity (GO:1901018)	0.141681	0.364586	7.0406	13.7586	GAL
substrate-dependent cell migration (GO:0006929)	0.141681	0.364586	7.0406	13.7586	EPHA8
maturation of LSU-rRNA from tricistronic rRNA transcript (SSU-rRNA, 5.8S rRNA, LSU-rRNA) (GO:0000463)	0.141681	0.364586	7.0406	13.7586	NIFK
thymus development (GO:0048538)	0.141681	0.364586	7.0406	13.7586	HAND2
ncRNA transcription (GO:0098781)	0.141681	0.364586	7.0406	13.7586	NIFK
B cell differentiation (GO:0030183)	0.141838	0.364586	3.10981	6.07368	MSH2;FNIP1
regulation of endocytosis (GO:0030100)	0.141838	0.364586	3.10981	6.07368	HIP1;SYT11
epithelium development (GO:0060429)	0.147021	0.370114	2.3165	4.44114	CDHR2;HAND1;PROX1
anterior/posterior pattern specification (GO:0009952)	0.149326	0.370114	3.00755	5.71923	HOXD4;HOXD3
organonitrogen compound catabolic process (GO:1901565)	0.149326	0.370114	3.00755	5.71923	ACE;ALLC
negative regulation of blood pressure (GO:0045776)	0.151	0.370114	6.53737	12.3587	DRD2
pyrimidine nucleoside metabolic process (GO:0006213)	0.151	0.370114	6.53737	12.3587	NT5C1A
regulation of aerobic respiration (GO:1903715)	0.151	0.370114	6.53737	12.3587	COX7A2L
calcium ion import into cytosol (GO:1902656)	0.151	0.370114	6.53737	12.3587	SLC8A2
cardiac myofibril assembly (GO:0055003)	0.151	0.370114	6.53737	12.3587	PROX1
cellular response to ATP (GO:0071318)	0.151	0.370114	6.53737	12.3587	PDXP
neurotrophin TRK receptor signaling pathway (GO:0048011)	0.151	0.370114	6.53737	12.3587	NTRK1
clathrin coat assembly (GO:0048268)	0.151	0.370114	6.53737	12.3587	HIP1
nucleosome positioning (GO:0016584)	0.151	0.370114	6.53737	12.3587	H1-10
regulation of non-canonical Wnt signaling pathway (GO:2000050)	0.151	0.370114	6.53737	12.3587	TIAM1
peptidyl-tyrosine autophosphorylation (GO:0038083)	0.151	0.370114	6.53737	12.3587	NTRK1
endoplasmic reticulum to cytosol transport (GO:1903513)	0.151	0.370114	6.53737	12.3587	NPLOC4
endoplasmic reticulum tubular network organization (GO:0071786)	0.151	0.370114	6.53737	12.3587	LNPK
engulfment of apoptotic cell (GO:0043652)	0.151	0.370114	6.53737	12.3587	XKR7
G protein-coupled glutamate receptor signaling pathway (GO:0007216)	0.151	0.370114	6.53737	12.3587	GRIK3
ganglioside biosynthetic process (GO:0001574)	0.151	0.370114	6.53737	12.3587	ST8SIA2
positive regulation of heterotypic cell-cell adhesion (GO:0034116)	0.151	0.370114	6.53737	12.3587	BMP7
positive regulation of histone H3-K4 methylation (GO:0051571)	0.151	0.370114	6.53737	12.3587	PAXIP1
icosanoid biosynthetic process (GO:0046456)	0.151	0.370114	6.53737	12.3587	PLA2G1B
RNA phosphodiester bond hydrolysis, endonucleolytic (GO:0090502)	0.151	0.370114	6.53737	12.3587	RNASEH1
steroid hormone mediated signaling pathway (GO:0043401)	0.151	0.370114	6.53737	12.3587	BMP7
superoxide anion generation (GO:0042554)	0.151	0.370114	6.53737	12.3587	DUOX1
mRNA methylation (GO:0080009)	0.151	0.370114	6.53737	12.3587	TRMT61B
protein kinase A signaling (GO:0010737)	0.151	0.370114	6.53737	12.3587	GAL
protein localization to cell-cell junction (GO:0150105)	0.151	0.370114	6.53737	12.3587	ACTB
negative regulation of cell cycle process (GO:0010948)	0.153099	0.372919	2.95889	5.55286	RRM2;BMP7
plasma membrane organization (GO:0007009)	0.153099	0.372919	2.95889	5.55286	SYT11;SYT7
regulation of phosphorylation (GO:0042325)	0.154705	0.372919	2.25919	4.21619	FLCN;FNIP1;BMP7
tRNA modification (GO:0006400)	0.156891	0.372919	2.91178	5.39321	THADA;TRMT61B
negative regulation of cell growth (GO:0030308)	0.157294	0.372919	2.24071	4.14451	FLCN;GNG4;CDHR2
circulatory system development (GO:0072359)	0.157294	0.372919	2.24071	4.14451	HAND2;HAND1;ISL1
regulation of ATP biosynthetic process (GO:2001169)	0.160219	0.372919	6.10123	11.1727	FLCN
regulation of blood vessel endothelial cell proliferation involved in sprouting angiogenesis (GO:1903587)	0.160219	0.372919	6.10123	11.1727	GATA2
B cell activation involved in immune response (GO:0002312)	0.160219	0.372919	6.10123	11.1727	MSH2
negative regulation of lyase activity (GO:0051350)	0.160219	0.372919	6.10123	11.1727	DRD2
negative regulation of macrophage activation (GO:0043031)	0.160219	0.372919	6.10123	11.1727	SYT11
regulation of chromatin silencing (GO:0031935)	0.160219	0.372919	6.10123	11.1727	H1-10
regulation of granulocyte macrophage colony-stimulating factor production (GO:0032645)	0.160219	0.372919	6.10123	11.1727	ISL1
negative regulation of transcription regulatory region DNA binding (GO:2000678)	0.160219	0.372919	6.10123	11.1727	HAND1
neural tube development (GO:0021915)	0.160219	0.372919	6.10123	11.1727	PROX1
regulation of isotype switching (GO:0045191)	0.160219	0.372919	6.10123	11.1727	PAXIP1
nucleoside diphosphate metabolic process (GO:0009132)	0.160219	0.372919	6.10123	11.1727	CMPK2
nucleotide catabolic process (GO:0009166)	0.160219	0.372919	6.10123	11.1727	NT5C1A
dendritic spine morphogenesis (GO:0060997)	0.160219	0.372919	6.10123	11.1727	SHANK1
regulation of neurotransmitter transport (GO:0051588)	0.160219	0.372919	6.10123	11.1727	CHRNB4
regulation of oxidative phosphorylation (GO:0002082)	0.160219	0.372919	6.10123	11.1727	COX7A2L
regulation of systemic arterial blood pressure by hormone (GO:0001990)	0.160219	0.372919	6.10123	11.1727	ACE
glycosphingolipid biosynthetic process (GO:0006688)	0.160219	0.372919	6.10123	11.1727	ST8SIA2
positive regulation of immunoglobulin mediated immune response (GO:0002891)	0.160219	0.372919	6.10123	11.1727	PAXIP1
response to organophosphorus (GO:0046683)	0.160219	0.372919	6.10123	11.1727	DUOX1
positive regulation of isotype switching (GO:0045830)	0.160219	0.372919	6.10123	11.1727	PAXIP1
retrograde axonal transport (GO:0008090)	0.160219	0.372919	6.10123	11.1727	KIF1A
sympathetic nervous system development (GO:0048485)	0.160219	0.372919	6.10123	11.1727	NTRK1
male meiosis I (GO:0007141)	0.160219	0.372919	6.10123	11.1727	CCNA1
transepithelial transport (GO:0070633)	0.160219	0.372919	6.10123	11.1727	RHBG
positive regulation of TORC1 signaling (GO:1904263)	0.160219	0.372919	6.10123	11.1727	FLCN
motor neuron axon guidance (GO:0008045)	0.160219	0.372919	6.10123	11.1727	SLIT1
cell-cell junction assembly (GO:0007043)	0.1607	0.373451	2.86613	5.23991	FLCN;ACTB
negative regulation of signal transduction (GO:0009968)	0.16553	0.379214	1.75726	3.16061	NEURL1;GATA2;DRD2;SULF2;CBLN1
negative regulation of transforming growth factor beta receptor signaling pathway (GO:0030512)	0.168369	0.379214	2.779	4.95106	ADAMTSL2;UBA52
negative regulation of intracellular signal transduction (GO:1902532)	0.168846	0.379214	1.89623	3.37296	FLCN;DRD2;FNIP1;BMP7
negative regulation of ATP metabolic process (GO:1903579)	0.169338	0.379214	5.71962	10.1572	FLCN
negative regulation of ATPase activity (GO:0032780)	0.169338	0.379214	5.71962	10.1572	THADA
adenylate cyclase-activating adrenergic receptor signaling pathway (GO:0071880)	0.169338	0.379214	5.71962	10.1572	DRD2
pyrimidine-containing compound catabolic process (GO:0072529)	0.169338	0.379214	5.71962	10.1572	NT5C1A
amyloid-beta metabolic process (GO:0050435)	0.169338	0.379214	5.71962	10.1572	ACE
aorta morphogenesis (GO:0035909)	0.169338	0.379214	5.71962	10.1572	PROX1
regulation of cardiac muscle contraction by regulation of the release of sequestered calcium ion (GO:0010881)	0.169338	0.379214	5.71962	10.1572	CALM2
negative regulation of peptidyl-threonine phosphorylation (GO:0010801)	0.169338	0.379214	5.71962	10.1572	CALM2
negative regulation of phagocytosis (GO:0050765)	0.169338	0.379214	5.71962	10.1572	SYT11
regulation of neuroblast proliferation (GO:1902692)	0.169338	0.379214	5.71962	10.1572	DRD2
regulation of stem cell proliferation (GO:0072091)	0.169338	0.379214	5.71962	10.1572	ACE
positive regulation of cyclin-dependent protein serine/threonine kinase activity (GO:0045737)	0.169338	0.379214	5.71962	10.1572	PROX1
response to purine-containing compound (GO:0014074)	0.169338	0.379214	5.71962	10.1572	DUOX1
retrograde protein transport, ER to cytosol (GO:0030970)	0.169338	0.379214	5.71962	10.1572	NPLOC4
positive regulation of macrophage activation (GO:0043032)	0.169338	0.379214	5.71962	10.1572	TTBK1
positive regulation of muscle hypertrophy (GO:0014742)	0.169338	0.379214	5.71962	10.1572	HAND2
snRNA metabolic process (GO:0016073)	0.169338	0.379214	5.71962	10.1572	INTS3
synaptic vesicle membrane organization (GO:0048499)	0.169338	0.379214	5.71962	10.1572	SNAP25
mesenchyme morphogenesis (GO:0072132)	0.169338	0.379214	5.71962	10.1572	ISL1
mesonephric tubule development (GO:0072164)	0.169338	0.379214	5.71962	10.1572	BMP7
muscle tissue morphogenesis (GO:0060415)	0.169338	0.379214	5.71962	10.1572	PROX1
peptidyl-tyrosine phosphorylation (GO:0018108)	0.172227	0.3851	2.73738	4.8149	NTRK1;TTBK1
regulation of cell adhesion (GO:0030155)	0.175777	0.38881	2.1193	3.68449	FLCN;ZFHX3;EPHA8
aerobic electron transport chain (GO:0019646)	0.176099	0.38881	2.69699	4.68389	COX7A2L;COX4I2
wound healing (GO:0042060)	0.176099	0.38881	2.69699	4.68389	SYT11;SYT7
negative regulation of lipid catabolic process (GO:0050995)	0.178358	0.38881	5.3829	9.27991	ALK
negative regulation of Rho protein signal transduction (GO:0035024)	0.178358	0.38881	5.3829	9.27991	FLCN
neuron maturation (GO:0042551)	0.178358	0.38881	5.3829	9.27991	EPHA8
phosphatidylglycerol acyl-chain remodeling (GO:0036148)	0.178358	0.38881	5.3829	9.27991	PLA2G1B
phosphatidylinositol acyl-chain remodeling (GO:0036149)	0.178358	0.38881	5.3829	9.27991	PLA2G1B
embryonic heart tube development (GO:0035050)	0.178358	0.38881	5.3829	9.27991	HAND1
establishment of vesicle localization (GO:0051650)	0.178358	0.38881	5.3829	9.27991	SYT11
positive regulation of cardiac muscle hypertrophy (GO:0010613)	0.178358	0.38881	5.3829	9.27991	HAND2
positive regulation of cell migration involved in sprouting angiogenesis (GO:0090050)	0.178358	0.38881	5.3829	9.27991	GATA2
positive regulation of excitatory postsynaptic potential (GO:2000463)	0.178358	0.38881	5.3829	9.27991	SHANK1
response to axon injury (GO:0048678)	0.178358	0.38881	5.3829	9.27991	GAP43
positive regulation of phosphoprotein phosphatase activity (GO:0032516)	0.178358	0.38881	5.3829	9.27991	CALM2
synaptic transmission, glutamatergic (GO:0035249)	0.178358	0.38881	5.3829	9.27991	GRIK3
positive regulation of synaptic transmission, glutamatergic (GO:0051968)	0.178358	0.38881	5.3829	9.27991	CACNG5
regulation of hematopoietic stem cell differentiation (GO:1902036)	0.179985	0.390628	2.65777	4.55776	LMO1;GATA2
phosphatidylinositol-mediated signaling (GO:0048015)	0.179985	0.390628	2.65777	4.55776	NTRK1;PLCH2
mitochondrial ATP synthesis coupled electron transport (GO:0042775)	0.179985	0.390628	2.65777	4.55776	COX7A2L;COX4I2
protein localization to plasma membrane (GO:0072659)	0.183878	0.395951	2.07118	3.50751	SPTBN4;STXBP1;ZDHHC22
positive regulation of protein secretion (GO:0050714)	0.183884	0.395951	2.61967	4.43628	PLA2G1B;ISL1
Rac protein signal transduction (GO:0016601)	0.187281	0.395951	5.08359	8.51575	TIAM1
negative regulation of nervous system development (GO:0051961)	0.187281	0.395951	5.08359	8.51575	SLIT1
negative regulation of protein localization to nucleus (GO:1900181)	0.187281	0.395951	5.08359	8.51575	FLCN
regulation of glucose transmembrane transport (GO:0010827)	0.187281	0.395951	5.08359	8.51575	PLA2G1B
regulation of histone H3-K4 methylation (GO:0051569)	0.187281	0.395951	5.08359	8.51575	PAXIP1
neuromuscular process (GO:0050905)	0.187281	0.395951	5.08359	8.51575	SHANK1
endocardial cushion morphogenesis (GO:0003203)	0.187281	0.395951	5.08359	8.51575	ISL1
endoplasmic reticulum mannose trimming (GO:1904380)	0.187281	0.395951	5.08359	8.51575	UBA52
regulation of RIG-I signaling pathway (GO:0039535)	0.187281	0.395951	5.08359	8.51575	NPLOC4
response to ATP (GO:0033198)	0.187281	0.395951	5.08359	8.51575	PDXP
heart trabecula morphogenesis (GO:0061384)	0.187281	0.395951	5.08359	8.51575	BMP7
leukotriene biosynthetic process (GO:0019370)	0.187281	0.395951	5.08359	8.51575	PLA2G1B
long-term memory (GO:0007616)	0.187281	0.395951	5.08359	8.51575	SHANK1
ureteric bud development (GO:0001657)	0.187281	0.395951	5.08359	8.51575	BMP7
mitochondrion localization (GO:0051646)	0.187281	0.395951	5.08359	8.51575	ATCAY
N-glycan processing (GO:0006491)	0.187281	0.395951	5.08359	8.51575	ST8SIA2
neurotransmitter transport (GO:0006836)	0.187795	0.395951	2.58264	4.31922	SNAP25;STXBP1
positive regulation of synaptic transmission (GO:0050806)	0.187795	0.395951	2.58264	4.31922	SLC8A2;CACNG5
negative regulation of protein binding (GO:0032091)	0.191718	0.403071	2.54664	4.20636	ACTB;TTBK1
cellular response to amino acid starvation (GO:0034198)	0.191718	0.403071	2.54664	4.20636	RPTOR;FLCN
enzyme linked receptor protein signaling pathway (GO:0007167)	0.194829	0.403125	2.0103	3.28811	ALK;NTRK1;EPHA8
protein localization to cell periphery (GO:1990778)	0.194829	0.403125	2.0103	3.28811	SPTBN4;STXBP1;ZDHHC22
regulation of gene expression (GO:0010468)	0.195507	0.403125	1.30641	2.13228	ZFHX3;ESRRG;PROX1;GATA2;BMP7;TBX4;TTBK1;SLC8A2;KLF1;FLCN;FGF19;HAND2;ZNF74;ZNF536;HOXD3
regulation of hematopoietic progenitor cell differentiation (GO:1901532)	0.195652	0.403125	2.51163	4.09752	LMO1;GATA2
response to amino acid starvation (GO:1990928)	0.195652	0.403125	2.51163	4.09752	RPTOR;FLCN
adaptive immune response based on somatic recombination of immune receptors built from immunoglobulin superfamily domains (GO:0002460)	0.196107	0.403125	4.81579	7.84537	MSH2
adrenergic receptor signaling pathway (GO:0071875)	0.196107	0.403125	4.81579	7.84537	DRD2
regulation of fibroblast growth factor receptor signaling pathway (GO:0040036)	0.196107	0.403125	4.81579	7.84537	SULF2
regulation of nuclear division (GO:0051783)	0.196107	0.403125	4.81579	7.84537	PDXP
endoplasmic reticulum calcium ion homeostasis (GO:0032469)	0.196107	0.403125	4.81579	7.84537	THADA
regulation of protein localization to cell periphery (GO:1904375)	0.196107	0.403125	4.81579	7.84537	ACTB
regulation of smooth muscle cell migration (GO:0014910)	0.196107	0.403125	4.81579	7.84537	ACE
regulation of smooth muscle contraction (GO:0006940)	0.196107	0.403125	4.81579	7.84537	CHRNA3
ganglioside metabolic process (GO:0001573)	0.196107	0.403125	4.81579	7.84537	ST8SIA2
hepaticobiliary system development (GO:0061008)	0.196107	0.403125	4.81579	7.84537	PROX1
positive regulation of peptidyl-lysine acetylation (GO:2000758)	0.196107	0.403125	4.81579	7.84537	PAXIP1
positive regulation of programmed cell death (GO:0043068)	0.20035	0.407471	1.63684	2.63153	NTRK1;TIAM1;FLCN;NEURL1;UBA52
positive regulation of endothelial cell proliferation (GO:0001938)	0.203549	0.407471	2.4444	3.89112	PROX1;GATA2
inorganic cation import across plasma membrane (GO:0098659)	0.203549	0.407471	2.4444	3.89112	KCNK9;SLC8A2
acetylcholine receptor signaling pathway (GO:0095500)	0.204838	0.407471	4.57477	7.25345	CHRNA3
autonomic nervous system development (GO:0048483)	0.204838	0.407471	4.57477	7.25345	NTRK1
regulation of cardiac muscle contraction by calcium ion signaling (GO:0010882)	0.204838	0.407471	4.57477	7.25345	CALM2
cellular response to estradiol stimulus (GO:0071392)	0.204838	0.407471	4.57477	7.25345	SSTR2
cellular response to steroid hormone stimulus (GO:0071383)	0.204838	0.407471	4.57477	7.25345	BMP7
neurotrophin signaling pathway (GO:0038179)	0.204838	0.407471	4.57477	7.25345	NTRK1
regulation of lipid catabolic process (GO:0050994)	0.204838	0.407471	4.57477	7.25345	ALK
endocardial cushion development (GO:0003197)	0.204838	0.407471	4.57477	7.25345	ISL1
poly(A)+ mRNA export from nucleus (GO:0016973)	0.204838	0.407471	4.57477	7.25345	DDX25
error-prone translesion synthesis (GO:0042276)	0.204838	0.407471	4.57477	7.25345	UBA52
regulation of transcription by RNA polymerase III (GO:0006359)	0.204838	0.407471	4.57477	7.25345	RPTOR
heparan sulfate proteoglycan metabolic process (GO:0030201)	0.204838	0.407471	4.57477	7.25345	SULF2
positive regulation of immune system process (GO:0002684)	0.204838	0.407471	4.57477	7.25345	PLA2G1B
innate immune response in mucosa (GO:0002227)	0.204838	0.407471	4.57477	7.25345	PLA2G1B
rRNA modification (GO:0000154)	0.204838	0.407471	4.57477	7.25345	FBLL1
intrinsic apoptotic signaling pathway in response to DNA damage by p53 class mediator (GO:0042771)	0.204838	0.407471	4.57477	7.25345	MSH2
positive regulation of phosphatase activity (GO:0010922)	0.204838	0.407471	4.57477	7.25345	CALM2
long-term synaptic potentiation (GO:0060291)	0.204838	0.407471	4.57477	7.25345	SLC8A2
positive regulation of transcription regulatory region DNA binding (GO:2000679)	0.204838	0.407471	4.57477	7.25345	HAND2
NAD biosynthetic process (GO:0009435)	0.204838	0.407471	4.57477	7.25345	NMNAT2
protein localization to chromatin (GO:0071168)	0.204838	0.407471	4.57477	7.25345	MSH2
protein modification process (GO:0036211)	0.207511	0.412232	2.41212	3.79323	ST8SIA2;UBA52
regulation of cell population proliferation (GO:0042127)	0.209243	0.415117	1.34949	2.11095	ALK;NTRK1;TIAM1;FABP6;PLA2G1B;FGF19;NEURL1;CHD5;PROX1;DRD2;SSTR2
regulation of adenylate cyclase activity (GO:0045761)	0.213475	0.415152	4.3567	6.72778	DRD2
negative regulation of phosphate metabolic process (GO:0045936)	0.213475	0.415152	4.3567	6.72778	BMP7
negative regulation of protein dephosphorylation (GO:0035308)	0.213475	0.415152	4.3567	6.72778	TIPRL
cellular response to nerve growth factor stimulus (GO:1990090)	0.213475	0.415152	4.3567	6.72778	NTRK1
chaperone-mediated protein complex assembly (GO:0051131)	0.213475	0.415152	4.3567	6.72778	THEG
nucleotide-excision repair, DNA duplex unwinding (GO:0000717)	0.213475	0.415152	4.3567	6.72778	UBA52
phosphatidylserine acyl-chain remodeling (GO:0036150)	0.213475	0.415152	4.3567	6.72778	PLA2G1B
positive regulation of axon extension (GO:0045773)	0.213475	0.415152	4.3567	6.72778	ISLR2
positive regulation of calcium ion transmembrane transporter activity (GO:1901021)	0.213475	0.415152	4.3567	6.72778	CALM2
positive regulation of DNA-templated transcription, initiation (GO:2000144)	0.213475	0.415152	4.3567	6.72778	PAXIP1
rRNA methylation (GO:0031167)	0.213475	0.415152	4.3567	6.72778	FBLL1
limb morphogenesis (GO:0035108)	0.213475	0.415152	4.3567	6.72778	TBX4
positive regulation of signal transduction by p53 class mediator (GO:1901798)	0.213475	0.415152	4.3567	6.72778	CHD5
positive regulation of translational initiation (GO:0045948)	0.213475	0.415152	4.3567	6.72778	UHMK1
mRNA modification (GO:0016556)	0.213475	0.415152	4.3567	6.72778	TRMT61B
glycerophospholipid metabolic process (GO:0006650)	0.215458	0.418459	2.35003	3.60727	PLA2G1B;PDXP
positive regulation of transferase activity (GO:0051347)	0.217187	0.421236	1.89861	2.89918	ALK;NTRK1;EPHA8
regulation of calcium ion transmembrane transport (GO:1903169)	0.222018	0.421236	4.15846	6.25847	CACNG1
regulation of cysteine-type endopeptidase activity (GO:2000116)	0.222018	0.421236	4.15846	6.25847	TTBK1
negative regulation of phosphoprotein phosphatase activity (GO:0032515)	0.222018	0.421236	4.15846	6.25847	TIPRL
cytoskeleton-dependent intracellular transport (GO:0030705)	0.222018	0.421236	4.15846	6.25847	KIF1A
nucleotide-excision repair, DNA damage recognition (GO:0000715)	0.222018	0.421236	4.15846	6.25847	UBA52
oligosaccharide biosynthetic process (GO:0009312)	0.222018	0.421236	4.15846	6.25847	B3GALT5
peptidyl-L-cysteine S-palmitoylation (GO:0018230)	0.222018	0.421236	4.15846	6.25847	ZDHHC22
peptidyl-S-diacylglycerol-L-cysteine biosynthetic process from peptidyl-cysteine (GO:0018231)	0.222018	0.421236	4.15846	6.25847	ZDHHC22
regulation of peptidase activity (GO:0052547)	0.222018	0.421236	4.15846	6.25847	SVBP
regulation of protein export from nucleus (GO:0046825)	0.222018	0.421236	4.15846	6.25847	UHMK1
regulation of release of sequestered calcium ion into cytosol by sarcoplasmic reticulum (GO:0010880)	0.222018	0.421236	4.15846	6.25847	CALM2
positive regulation of epithelial cell apoptotic process (GO:1904037)	0.222018	0.421236	4.15846	6.25847	PLA2G1B
positive regulation of histone acetylation (GO:0035066)	0.222018	0.421236	4.15846	6.25847	PAXIP1
response to nutrient levels (GO:0031667)	0.222018	0.421236	4.15846	6.25847	RPTOR
triglyceride catabolic process (GO:0019433)	0.222018	0.421236	4.15846	6.25847	FABP6
positive regulation of transcription initiation from RNA polymerase II promoter (GO:0060261)	0.222018	0.421236	4.15846	6.25847	PAXIP1
mitotic cell cycle checkpoint signaling (GO:0007093)	0.222018	0.421236	4.15846	6.25847	INTS3
cellular response to organic cyclic compound (GO:0071407)	0.222859	0.42229	1.87259	2.81116	PDXP;SSTR2;ACTB
regulation of G protein-coupled receptor signaling pathway (GO:0008277)	0.223434	0.422295	2.29105	3.43345	RGS5;GNG4
positive regulation of cytoskeleton organization (GO:0051495)	0.223434	0.422295	2.29105	3.43345	PDXP;PROX1
actin filament organization (GO:0007015)	0.228561	0.425791	1.84727	2.72648	HIP1;PLA2G1B;PROX1
purine nucleotide metabolic process (GO:0006163)	0.230469	0.425791	3.97746	5.83747	NT5C1A
purine ribonucleotide catabolic process (GO:0009154)	0.230469	0.425791	3.97746	5.83747	NT5C1A
axon extension (GO:0048675)	0.230469	0.425791	3.97746	5.83747	SLIT1
regulation of cardiac muscle hypertrophy (GO:0010611)	0.230469	0.425791	3.97746	5.83747	HAND2
negative regulation of lipid metabolic process (GO:0045833)	0.230469	0.425791	3.97746	5.83747	ALK
carbohydrate biosynthetic process (GO:0016051)	0.230469	0.425791	3.97746	5.83747	B3GALT5
negative regulation of NIK/NF-kappaB signaling (GO:1901223)	0.230469	0.425791	3.97746	5.83747	BMP7
nucleotide-binding domain, leucine rich repeat containing receptor signaling pathway (GO:0035872)	0.230469	0.425791	3.97746	5.83747	UBA52
nucleotide-excision repair, DNA gap filling (GO:0006297)	0.230469	0.425791	3.97746	5.83747	UBA52
DNA packaging (GO:0006323)	0.230469	0.425791	3.97746	5.83747	H1-10
dorsal/ventral pattern formation (GO:0009953)	0.230469	0.425791	3.97746	5.83747	FBXL15
endocrine system development (GO:0035270)	0.230469	0.425791	3.97746	5.83747	HOXD3
positive regulation of cellular response to transforming growth factor beta stimulus (GO:1903846)	0.230469	0.425791	3.97746	5.83747	FLCN
leukotriene metabolic process (GO:0006691)	0.230469	0.425791	3.97746	5.83747	PLA2G1B
positive regulation of transforming growth factor beta receptor signaling pathway (GO:0030511)	0.230469	0.425791	3.97746	5.83747	FLCN
protein alpha-1,2-demannosylation (GO:0036508)	0.230469	0.425791	3.97746	5.83747	UBA52
protein exit from endoplasmic reticulum (GO:0032527)	0.230469	0.425791	3.97746	5.83747	NPLOC4
negative regulation of transcription, DNA-templated (GO:0045892)	0.23108	0.426388	1.2846	1.88192	ZFHX3;MYT1L;PROX1;ISL1;BMP7;FLCN;SCML4;HAND1;ZNF536;INSM2;FNIP1;UBA52;MTA3
G1/S transition of mitotic cell cycle (GO:0000082)	0.235438	0.432797	2.2079	3.19331	CCNA1;RRM2
negative regulation of endocytosis (GO:0045806)	0.238828	0.432797	3.81154	5.45816	SYT11
negative regulation of ion transport (GO:0043271)	0.238828	0.432797	3.81154	5.45816	SYT11
cAMP-mediated signaling (GO:0019933)	0.238828	0.432797	3.81154	5.45816	GAL
cellular polysaccharide biosynthetic process (GO:0033692)	0.238828	0.432797	3.81154	5.45816	B3GALT5
negative regulation of sequestering of calcium ion (GO:0051283)	0.238828	0.432797	3.81154	5.45816	DRD2
regulation of heterotypic cell-cell adhesion (GO:0034114)	0.238828	0.432797	3.81154	5.45816	BMP7
outflow tract septum morphogenesis (GO:0003148)	0.238828	0.432797	3.81154	5.45816	ISL1
peptide catabolic process (GO:0043171)	0.238828	0.432797	3.81154	5.45816	ACE
phosphatidylglycerol metabolic process (GO:0046471)	0.238828	0.432797	3.81154	5.45816	PLA2G1B
energy derivation by oxidation of organic compounds (GO:0015980)	0.238828	0.432797	3.81154	5.45816	COX4I2
regulation of ryanodine-sensitive calcium-release channel activity (GO:0060314)	0.238828	0.432797	3.81154	5.45816	CALM2
positive regulation of ERBB signaling pathway (GO:1901186)	0.238828	0.432797	3.81154	5.45816	HIP1
in utero embryonic development (GO:0001701)	0.238828	0.432797	3.81154	5.45816	FLCN
positive regulation of macromolecule metabolic process (GO:0010604)	0.239301	0.432797	1.45979	2.08755	FGF19;HAND2;HOXD3;GATA2;BMP7;TTBK1
positive regulation of endothelial cell migration (GO:0010595)	0.239448	0.432797	2.18151	3.11829	PROX1;GATA2
positive regulation of cellular process (GO:0048522)	0.239532	0.432797	1.34633	1.924	RPTOR;TIAM1;FLCN;ZFHX3;PLA2G1B;FGF19;PROX1;GATA2;ISL1
cellular response to starvation (GO:0009267)	0.245824	0.438427	1.77522	2.49088	RPTOR;FLCN;FNIP1
regulation of cellular macromolecule biosynthetic process (GO:2000112)	0.246866	0.438427	1.39711	1.95443	ZFHX3;DDX25;ZNF74;ZNF536;ESRRG;TBX4;KLF1
regulation of actin filament bundle assembly (GO:0032231)	0.247097	0.438427	3.65889	5.11503	SHANK1
negative regulation of protein transport (GO:0051224)	0.247097	0.438427	3.65889	5.11503	DRD2
phosphatidylethanolamine acyl-chain remodeling (GO:0036152)	0.247097	0.438427	3.65889	5.11503	PLA2G1B
global genome nucleotide-excision repair (GO:0070911)	0.247097	0.438427	3.65889	5.11503	UBA52
positive regulation of filopodium assembly (GO:0051491)	0.247097	0.438427	3.65889	5.11503	NEURL1
positive regulation of G1/S transition of mitotic cell cycle (GO:1900087)	0.247097	0.438427	3.65889	5.11503	RPTOR
positive regulation of glucose import (GO:0046326)	0.247097	0.438427	3.65889	5.11503	FGF19
positive regulation of histone methylation (GO:0031062)	0.247097	0.438427	3.65889	5.11503	PAXIP1
histone methylation (GO:0016571)	0.247097	0.438427	3.65889	5.11503	FBLL1
snRNA processing (GO:0016180)	0.247097	0.438427	3.65889	5.11503	INTS3
maturation of LSU-rRNA (GO:0000470)	0.247097	0.438427	3.65889	5.11503	NIFK
meiosis I (GO:0007127)	0.247097	0.438427	3.65889	5.11503	CCNA1
metanephros development (GO:0001656)	0.247097	0.438427	3.65889	5.11503	BMP7
negative regulation of binding (GO:0051100)	0.247477	0.438575	2.13056	2.97519	ACTB;TTBK1
regulation of endothelial cell migration (GO:0010594)	0.251496	0.444928	2.10596	2.90692	SVBP;PROX1
negative regulation of endothelial cell apoptotic process (GO:2000352)	0.255277	0.444928	3.51798	4.80348	GATA2
negative regulation of plasma membrane bounded cell projection assembly (GO:0120033)	0.255277	0.444928	3.51798	4.80348	RAP1GAP
nucleobase-containing small molecule interconversion (GO:0015949)	0.255277	0.444928	3.51798	4.80348	RRM2
cytoplasmic pattern recognition receptor signaling pathway (GO:0002753)	0.255277	0.444928	3.51798	4.80348	UBA52
dendritic spine organization (GO:0097061)	0.255277	0.444928	3.51798	4.80348	SHANK1
positive regulation of BMP signaling pathway (GO:0030513)	0.255277	0.444928	3.51798	4.80348	FBXL15
positive regulation of cellular component movement (GO:0051272)	0.255277	0.444928	3.51798	4.80348	DUOX1
regulation of transcription regulatory region DNA binding (GO:2000677)	0.255277	0.444928	3.51798	4.80348	HAND2
release of sequestered calcium ion into cytosol (GO:0051209)	0.255277	0.444928	3.51798	4.80348	DRD2
stress-activated protein kinase signaling cascade (GO:0031098)	0.255277	0.444928	3.51798	4.80348	UBA52
positive regulation of striated muscle cell differentiation (GO:0051155)	0.255277	0.444928	3.51798	4.80348	PROX1
presynaptic endocytosis (GO:0140238)	0.255277	0.444928	3.51798	4.80348	SNCB
negative regulation of actin filament bundle assembly (GO:0032232)	0.255277	0.444928	3.51798	4.80348	SHANK1
regulation of ERK1 and ERK2 cascade (GO:0070372)	0.25909	0.447748	1.56888	2.11889	NTRK1;FLCN;FGF19;HAND2
regulation of stem cell differentiation (GO:2000736)	0.259537	0.447748	2.05843	2.77652	LMO1;GATA2
positive regulation of supramolecular fiber organization (GO:1902905)	0.259537	0.447748	2.05843	2.77652	PDXP;PROX1
positive regulation of transport (GO:0051050)	0.259537	0.447748	2.05843	2.77652	GATA2;ACTB
regulation of calcium-mediated signaling (GO:0050848)	0.263368	0.447748	3.38752	4.51963	SLC8A2
negative regulation of phosphatase activity (GO:0010923)	0.263368	0.447748	3.38752	4.51963	TIPRL
cytosolic calcium ion transport (GO:0060401)	0.263368	0.447748	3.38752	4.51963	SLC8A2
nucleotide-binding oligomerization domain containing signaling pathway (GO:0070423)	0.263368	0.447748	3.38752	4.51963	UBA52
regulation of muscle contraction (GO:0006937)	0.263368	0.447748	3.38752	4.51963	CHRNA3
regulation of phosphatase activity (GO:0010921)	0.263368	0.447748	3.38752	4.51963	TIPRL
regulation of postsynapse organization (GO:0099175)	0.263368	0.447748	3.38752	4.51963	KIF1A
positive regulation of cytosolic calcium ion concentration involved in phospholipase C-activating G protein-coupled signaling pathway (GO:0051482)	0.263368	0.447748	3.38752	4.51963	DRD2
positive regulation of fibroblast proliferation (GO:0048146)	0.263368	0.447748	3.38752	4.51963	PLA2G1B
GPI anchor metabolic process (GO:0006505)	0.263368	0.447748	3.38752	4.51963	PGAP1
RNA phosphodiester bond hydrolysis (GO:0090501)	0.263368	0.447748	3.38752	4.51963	RNASEH1
positive regulation of phosphatidylinositol 3-kinase activity (GO:0043552)	0.263368	0.447748	3.38752	4.51963	EPHA8
positive regulation of response to wounding (GO:1903036)	0.263368	0.447748	3.38752	4.51963	DUOX1
transcription by RNA polymerase III (GO:0006383)	0.263368	0.447748	3.38752	4.51963	GTF3C2
ventricular septum morphogenesis (GO:0060412)	0.263368	0.447748	3.38752	4.51963	PROX1
mucosal immune response (GO:0002385)	0.263368	0.447748	3.38752	4.51963	PLA2G1B
protein localization to cell surface (GO:0034394)	0.263368	0.447748	3.38752	4.51963	RIC3
positive regulation of cellular component biogenesis (GO:0044089)	0.26356	0.447748	2.03545	2.71423	FNIP1;BMP7
regulation of heart contraction (GO:0008016)	0.267582	0.453539	2.01298	2.65377	CALM2;SLC8A2
positive regulation of peptidyl-serine phosphorylation (GO:0033138)	0.267582	0.453539	2.01298	2.65377	RPTOR;FNIP1
membrane organization (GO:0061024)	0.268631	0.454108	1.54219	2.02708	HIP1;CNTN2;UBA52;ACTB
positive regulation of gene expression (GO:0010628)	0.27	0.454108	1.35495	1.77408	FGF19;HAND2;HOXD3;GATA2;BMP7;ACTB;TTBK1
aggrephagy (GO:0035973)	0.271372	0.454108	3.26637	4.26021	UBA52
nucleotide-excision repair, preincision complex assembly (GO:0006294)	0.271372	0.454108	3.26637	4.26021	UBA52
positive regulation of dephosphorylation (GO:0035306)	0.271372	0.454108	3.26637	4.26021	CALM2
response to zinc ion (GO:0010043)	0.271372	0.454108	3.26637	4.26021	SLC30A3
hydrogen peroxide metabolic process (GO:0042743)	0.271372	0.454108	3.26637	4.26021	DUOX1
lipid catabolic process (GO:0016042)	0.271372	0.454108	3.26637	4.26021	PLA2G1B
mismatch repair (GO:0006298)	0.271372	0.454108	3.26637	4.26021	MSH2
MyD88-dependent toll-like receptor signaling pathway (GO:0002755)	0.271372	0.454108	3.26637	4.26021	UBA52
negative regulation of MAPK cascade (GO:0043409)	0.271604	0.454108	1.991	2.59509	FLCN;BMP7
hemopoiesis (GO:0030097)	0.271604	0.454108	1.991	2.59509	FLCN;TPO
cellular response to oxygen-containing compound (GO:1901701)	0.27411	0.457778	1.44365	1.86841	RPTOR;NEURL1;PDXP;SSTR2;ACTB
negative regulation of cytoskeleton organization (GO:0051494)	0.279289	0.458145	3.15358	4.02241	SHANK1
phosphatidylcholine acyl-chain remodeling (GO:0036151)	0.279289	0.458145	3.15358	4.02241	PLA2G1B
regulation of protein localization to membrane (GO:1905475)	0.279289	0.458145	3.15358	4.02241	ACTB
regulation of striated muscle contraction (GO:0006942)	0.279289	0.458145	3.15358	4.02241	CALM2
positive regulation of DNA recombination (GO:0045911)	0.279289	0.458145	3.15358	4.02241	PAXIP1
positive regulation of endopeptidase activity (GO:0010950)	0.279289	0.458145	3.15358	4.02241	TTBK1
regulation of vasoconstriction (GO:0019229)	0.279289	0.458145	3.15358	4.02241	ACE
respiratory tube development (GO:0030323)	0.279289	0.458145	3.15358	4.02241	PROX1
histone H3-K4 methylation (GO:0051568)	0.279289	0.458145	3.15358	4.02241	PAXIP1
positive regulation of lipid kinase activity (GO:0090218)	0.279289	0.458145	3.15358	4.02241	EPHA8
ion homeostasis (GO:0050801)	0.279289	0.458145	3.15358	4.02241	SLC30A3
maintenance of blood-brain barrier (GO:0035633)	0.279289	0.458145	3.15358	4.02241	ACTB
positive regulation of small GTPase mediated signal transduction (GO:0051057)	0.279289	0.458145	3.15358	4.02241	NTRK1
TRIF-dependent toll-like receptor signaling pathway (GO:0035666)	0.279289	0.458145	3.15358	4.02241	UBA52
morphogenesis of an epithelium (GO:0002009)	0.279289	0.458145	3.15358	4.02241	ACTB
mRNA splice site selection (GO:0006376)	0.279289	0.458145	3.15358	4.02241	CELF5
regulation of vesicle-mediated transport (GO:0060627)	0.279647	0.458224	1.94844	2.48276	HIP1;SYT7
regulation of transcription by RNA polymerase II (GO:0006357)	0.281703	0.461082	1.14806	1.45448	MYT1L;HOXD1;PLA2G1B;PTPRN;CHD5;GATA2;FLCN;FNIP1;MTA3;LMO1;ZFHX3;ESRRG;PROX1;ISL1;TBX4;KLF1;GAL;FEV;HAND2;ZNF74;HAND1;ZNF536;HOXD4;ZNF780B;INSM2;HOXD3;UBA52
positive regulation of cold-induced thermogenesis (GO:0120162)	0.283666	0.463781	1.92783	2.42899	ESRRG;DBH
cellular protein localization (GO:0034613)	0.286608	0.464802	1.41648	1.77008	SGSM1;RIC3;STXBP1;DUOXA1;CNTN2
positive regulation of ERK1 and ERK2 cascade (GO:0070374)	0.286792	0.464802	1.627	2.03212	NTRK1;FGF19;HAND2
protein palmitoylation (GO:0018345)	0.28712	0.464802	3.0483	3.80384	ZDHHC22
proteoglycan biosynthetic process (GO:0030166)	0.28712	0.464802	3.0483	3.80384	CHST8
aminoglycan catabolic process (GO:0006026)	0.28712	0.464802	3.0483	3.80384	CHIT1
negative regulation of interleukin-6 production (GO:0032715)	0.28712	0.464802	3.0483	3.80384	SYT11
regulation of potassium ion transport (GO:0043266)	0.28712	0.464802	3.0483	3.80384	DRD2
positive regulation of locomotion (GO:0040017)	0.28712	0.464802	3.0483	3.80384	DUOX1
MyD88-independent toll-like receptor signaling pathway (GO:0002756)	0.28712	0.464802	3.0483	3.80384	UBA52
negative regulation of intracellular steroid hormone receptor signaling pathway (GO:0033144)	0.294867	0.469627	2.94982	3.60241	ISL1
regulation of cell migration involved in sprouting angiogenesis (GO:0090049)	0.294867	0.469627	2.94982	3.60241	GATA2
regulation of cellular amide metabolic process (GO:0034248)	0.294867	0.469627	2.94982	3.60241	DDX25
regulation of dendrite morphogenesis (GO:0048814)	0.294867	0.469627	2.94982	3.60241	CHRNA3
regulation of dendritic spine morphogenesis (GO:0061001)	0.294867	0.469627	2.94982	3.60241	KIF1A
cellular response to glucose stimulus (GO:0071333)	0.294867	0.469627	2.94982	3.60241	PTPRN
regulation of intracellular estrogen receptor signaling pathway (GO:0033146)	0.294867	0.469627	2.94982	3.60241	ISL1
regulation of intracellular protein transport (GO:0033157)	0.294867	0.469627	2.94982	3.60241	UHMK1
chondrocyte differentiation (GO:0002062)	0.294867	0.469627	2.94982	3.60241	SULF2
DNA damage checkpoint signaling (GO:0000077)	0.294867	0.469627	2.94982	3.60241	TIPRL
GPI anchor biosynthetic process (GO:0006506)	0.294867	0.469627	2.94982	3.60241	PGAP1
positive regulation of glucose transmembrane transport (GO:0010828)	0.294867	0.469627	2.94982	3.60241	FGF19
hematopoietic progenitor cell differentiation (GO:0002244)	0.294867	0.469627	2.94982	3.60241	ACE
liver development (GO:0001889)	0.294867	0.469627	2.94982	3.60241	PROX1
superoxide metabolic process (GO:0006801)	0.294867	0.469627	2.94982	3.60241	DUOX1
cell-matrix adhesion (GO:0007160)	0.295709	0.470461	1.86853	2.27658	TIAM1;HOXD3
epithelial cell differentiation (GO:0030855)	0.299718	0.476325	1.84957	2.22857	CDHR2;PROX1
actin filament bundle assembly (GO:0051017)	0.30253	0.476694	2.85749	3.41635	PDXP
antigen processing and presentation of peptide antigen via MHC class I (GO:0002474)	0.30253	0.476694	2.85749	3.41635	ACE
apoptotic cell clearance (GO:0043277)	0.30253	0.476694	2.85749	3.41635	XKR7
regulation of protein localization to cell surface (GO:2000008)	0.30253	0.476694	2.85749	3.41635	RIC3
positive regulation of histone modification (GO:0031058)	0.30253	0.476694	2.85749	3.41635	PAXIP1
signal transduction by p53 class mediator (GO:0072331)	0.30253	0.476694	2.85749	3.41635	PAXIP1
positive regulation of organelle organization (GO:0010638)	0.30253	0.476694	2.85749	3.41635	LNPK
negative chemotaxis (GO:0050919)	0.30253	0.476694	2.85749	3.41635	SLIT1
regulation of cell death (GO:0010941)	0.303722	0.477555	1.83098	2.18187	SNCB;BMP7
positive regulation of vasculature development (GO:1904018)	0.303722	0.477555	1.83098	2.18187	GATA2;ISL1
positive regulation of cell differentiation (GO:0045597)	0.307348	0.479438	1.44387	1.70344	TIAM1;HOXD3;ISL1;BMP7
axoneme assembly (GO:0035082)	0.31011	0.479438	2.77076	3.24409	TTC26
regulation of cell adhesion mediated by integrin (GO:0033628)	0.31011	0.479438	2.77076	3.24409	EPHA8
negative regulation of mitochondrion organization (GO:0010823)	0.31011	0.479438	2.77076	3.24409	FLCN
phosphatidylserine metabolic process (GO:0006658)	0.31011	0.479438	2.77076	3.24409	PLA2G1B
positive regulation of calcium ion transport into cytosol (GO:0010524)	0.31011	0.479438	2.77076	3.24409	PLA2G1B
regulation of transmembrane transport (GO:0034762)	0.31011	0.479438	2.77076	3.24409	ACTB
positive regulation of DNA binding (GO:0043388)	0.31011	0.479438	2.77076	3.24409	HAND2
positive regulation of epidermal growth factor receptor signaling pathway (GO:0045742)	0.31011	0.479438	2.77076	3.24409	HIP1
positive regulation of interleukin-12 production (GO:0032735)	0.31011	0.479438	2.77076	3.24409	ISL1
histone lysine methylation (GO:0034968)	0.31011	0.479438	2.77076	3.24409	PAXIP1
positive regulation of pri-miRNA transcription by RNA polymerase II (GO:1902895)	0.31011	0.479438	2.77076	3.24409	GATA2
positive regulation of protein dephosphorylation (GO:0035307)	0.31011	0.479438	2.77076	3.24409	CALM2
striated muscle tissue development (GO:0014706)	0.31011	0.479438	2.77076	3.24409	BMP7
positive regulation of release of sequestered calcium ion into cytosol (GO:0051281)	0.31011	0.479438	2.77076	3.24409	CALM2
protein localization to chromosome (GO:0034502)	0.31011	0.479438	2.77076	3.24409	MSH2
cellular component assembly (GO:0022607)	0.31468	0.482451	1.42679	1.64965	TTC26;NIFK;ACTB;SHANK1
acylglycerol catabolic process (GO:0046464)	0.317608	0.482451	2.68913	3.08427	FABP6
negative regulation of epithelial cell migration (GO:0010633)	0.317608	0.482451	2.68913	3.08427	SVBP
regulation of blood circulation (GO:1903522)	0.317608	0.482451	2.68913	3.08427	ACE
blood vessel diameter maintenance (GO:0097746)	0.317608	0.482451	2.68913	3.08427	ACE
cellular response to amyloid-beta (GO:1904646)	0.317608	0.482451	2.68913	3.08427	NTRK1
negative regulation of Ras protein signal transduction (GO:0046580)	0.317608	0.482451	2.68913	3.08427	FLCN
regulation of phosphatidylinositol 3-kinase activity (GO:0043551)	0.317608	0.482451	2.68913	3.08427	EPHA8
regulation of protein polymerization (GO:0032271)	0.317608	0.482451	2.68913	3.08427	TTBK1
positive regulation of cell cycle G1/S phase transition (GO:1902808)	0.317608	0.482451	2.68913	3.08427	RPTOR
regulation of TORC1 signaling (GO:1903432)	0.317608	0.482451	2.68913	3.08427	FLCN
regulation of trans-synaptic signaling (GO:0099177)	0.317608	0.482451	2.68913	3.08427	GRIK3
respiratory system development (GO:0060541)	0.317608	0.482451	2.68913	3.08427	PROX1
positive regulation of immunoglobulin production (GO:0002639)	0.317608	0.482451	2.68913	3.08427	PAXIP1
smoothened signaling pathway (GO:0007224)	0.317608	0.482451	2.68913	3.08427	TTC26
lung development (GO:0030324)	0.317608	0.482451	2.68913	3.08427	PROX1
protein localization to cilium (GO:0061512)	0.317608	0.482451	2.68913	3.08427	TTC26
chromosome organization (GO:0051276)	0.319697	0.484628	1.7602	2.00729	MSH2;UBA52
protein localization to nucleus (GO:0034504)	0.319697	0.484628	1.7602	2.00729	IPO13;BMP7
regulation of nucleic acid-templated transcription (GO:1903506)	0.324586	0.4876	1.29833	1.46089	ZFHX3;ZNF74;ZNF536;ESRRG;TBX4;KLF1
negative regulation of cellular protein localization (GO:1903828)	0.325025	0.4876	2.61217	2.93569	FLCN
regulation of cardiac muscle contraction (GO:0055117)	0.325025	0.4876	2.61217	2.93569	CALM2
cellular response to heat (GO:0034605)	0.325025	0.4876	2.61217	2.93569	CLPB
cyclic-nucleotide-mediated signaling (GO:0019935)	0.325025	0.4876	2.61217	2.93569	GAL
dendrite morphogenesis (GO:0048813)	0.325025	0.4876	2.61217	2.93569	SHANK1
embryonic limb morphogenesis (GO:0030326)	0.325025	0.4876	2.61217	2.93569	TBX4
positive regulation of bone mineralization (GO:0030501)	0.325025	0.4876	2.61217	2.93569	BMP7
retina homeostasis (GO:0001895)	0.325025	0.4876	2.61217	2.93569	ACTB
intrinsic apoptotic signaling pathway by p53 class mediator (GO:0072332)	0.325025	0.4876	2.61217	2.93569	MSH2
endoplasmic reticulum to Golgi vesicle-mediated transport (GO:0006888)	0.325287	0.4876	1.50978	1.69556	SPTBN4;PGAP1;TRAPPC12
negative regulation of transmembrane receptor protein serine/threonine kinase signaling pathway (GO:0090101)	0.327653	0.49065	1.72681	1.92677	ADAMTSL2;UBA52
regulation of protein ubiquitination (GO:0031396)	0.331622	0.492215	1.71058	1.88807	PAXIP1;SVBP
negative regulation of epithelial cell apoptotic process (GO:1904036)	0.332362	0.492215	2.53948	2.79732	GATA2
nucleotide-excision repair, DNA incision, 5'-to lesion (GO:0006296)	0.332362	0.492215	2.53948	2.79732	UBA52
phagocytosis, engulfment (GO:0006911)	0.332362	0.492215	2.53948	2.79732	XKR7
regulation of protein autophosphorylation (GO:0031952)	0.332362	0.492215	2.53948	2.79732	CALM2
positive regulation of calcium ion transport (GO:0051928)	0.332362	0.492215	2.53948	2.79732	PLA2G1B
positive regulation of cytokinesis (GO:0032467)	0.332362	0.492215	2.53948	2.79732	DRD2
regulation of transport (GO:0051049)	0.332362	0.492215	2.53948	2.79732	ACTB
glutamate receptor signaling pathway (GO:0007215)	0.332362	0.492215	2.53948	2.79732	GRIK3
lysosome localization (GO:0032418)	0.332362	0.492215	2.53948	2.79732	FLCN
ncRNA metabolic process (GO:0034660)	0.332362	0.492215	2.53948	2.79732	NIFK
regulation of interleukin-6 production (GO:0032675)	0.335584	0.49649	1.69466	1.85037	SYT11;ISL1
regulation of GTPase activity (GO:0043087)	0.337151	0.496495	1.47701	1.60584	NTRK1;FLCN;RAP1GAP
regulation of Wnt signaling pathway (GO:0030111)	0.339539	0.496495	1.67903	1.81363	TIAM1;SULF2
negative regulation of endothelial cell migration (GO:0010596)	0.339619	0.496495	2.47072	2.66821	SVBP
negative regulation of G0 to G1 transition (GO:0070317)	0.339619	0.496495	2.47072	2.66821	RRM2
regulation of axon extension (GO:0030516)	0.339619	0.496495	2.47072	2.66821	ISLR2
regulation of cell communication (GO:0010646)	0.339619	0.496495	2.47072	2.66821	IGFBPL1
positive regulation of cell development (GO:0010720)	0.339619	0.496495	2.47072	2.66821	RASSF10
response to cAMP (GO:0051591)	0.339619	0.496495	2.47072	2.66821	DUOX1
response to estradiol (GO:0032355)	0.339619	0.496495	2.47072	2.66821	SSTR2
positive regulation of insulin secretion (GO:0032024)	0.339619	0.496495	2.47072	2.66821	ISL1
synaptic vesicle endocytosis (GO:0048488)	0.339619	0.496495	2.47072	2.66821	SNCB
ventricular septum development (GO:0003281)	0.339619	0.496495	2.47072	2.66821	PROX1
negative regulation of cell differentiation (GO:0045596)	0.34308	0.499578	1.46115	1.56313	DTX1;GATA2;BMP7
protein-containing complex subunit organization (GO:0043933)	0.343488	0.499578	1.66368	1.77781	NIFK;SHANK1
phosphatidylinositol metabolic process (GO:0046488)	0.343488	0.499578	1.66368	1.77781	PGAP1;PLA2G1B
positive regulation of MAPK cascade (GO:0043410)	0.346598	0.499578	1.35719	1.43807	NTRK1;EPHA8;FGF19;HAND2
protein monoubiquitination (GO:0006513)	0.346798	0.499578	2.40558	2.54754	NEURL1
negative regulation of protein secretion (GO:0050709)	0.346798	0.499578	2.40558	2.54754	DRD2
regulation of exit from mitosis (GO:0007096)	0.346798	0.499578	2.40558	2.54754	UBA52
nucleotide-excision repair, DNA incision (GO:0033683)	0.346798	0.499578	2.40558	2.54754	UBA52
DNA integrity checkpoint signaling (GO:0031570)	0.346798	0.499578	2.40558	2.54754	TIPRL
DNA recombination (GO:0006310)	0.346798	0.499578	2.40558	2.54754	MSH2
regulation of protein tyrosine kinase activity (GO:0061097)	0.346798	0.499578	2.40558	2.54754	ACE
regulation of receptor-mediated endocytosis (GO:0048259)	0.346798	0.499578	2.40558	2.54754	HIP1
membrane protein proteolysis (GO:0033619)	0.346798	0.499578	2.40558	2.54754	NAPSA
vesicle cytoskeletal trafficking (GO:0099518)	0.346798	0.499578	2.40558	2.54754	KIF1A
protein acylation (GO:0043543)	0.346798	0.499578	2.40558	2.54754	ZDHHC22
positive regulation of metabolic process (GO:0009893)	0.347428	0.499999	1.64861	1.7429	ESRRG;DBH
negative regulation of cell motility (GO:2000146)	0.351361	0.505003	1.6338	1.70886	FLCN;DRD2
regulation of programmed cell death (GO:0043067)	0.351966	0.505003	1.43798	1.50157	ALK;NTRK1;HIP1
bone development (GO:0060348)	0.353899	0.505003	2.34378	2.43459	SULF2
positive regulation of catalytic activity (GO:0043085)	0.353899	0.505003	2.34378	2.43459	MSH2
glycolipid biosynthetic process (GO:0009247)	0.353899	0.505003	2.34378	2.43459	GBGT1
positive regulation of ossification (GO:0045778)	0.353899	0.505003	2.34378	2.43459	BMP7
stem cell differentiation (GO:0048863)	0.353899	0.505003	2.34378	2.43459	ACE
positive regulation of wound healing (GO:0090303)	0.353899	0.505003	2.34378	2.43459	DUOX1
DNA metabolic process (GO:0006259)	0.35398	0.505003	1.34207	1.39376	RNASEH1;MSH2;INTS3;UBA52
protein localization to membrane (GO:0072657)	0.354925	0.505862	1.43042	1.4817	SPTBN4;STXBP1;ZDHHC22
positive regulation of angiogenesis (GO:0045766)	0.359202	0.510962	1.60498	1.64329	GATA2;ISL1
regulation of G0 to G1 transition (GO:0070316)	0.360923	0.510962	2.28507	2.32869	RRM2
nucleobase-containing compound catabolic process (GO:0034655)	0.360923	0.510962	2.28507	2.32869	RNASEH1
positive regulation of biomineral tissue development (GO:0070169)	0.360923	0.510962	2.28507	2.32869	BMP7
heart contraction (GO:0060047)	0.360923	0.510962	2.28507	2.32869	ACE
import into cell (GO:0098657)	0.360923	0.510962	2.28507	2.32869	SNAP25
JNK cascade (GO:0007254)	0.360923	0.510962	2.28507	2.32869	UBA52
positive regulation of cell projection organization (GO:0031346)	0.36311	0.513566	1.59094	1.6117	NTRK1;TIAM1
endomembrane system organization (GO:0010256)	0.366743	0.51488	1.40094	1.40527	NPLOC4;TRAPPC12;LNPK
negative regulation of response to external stimulus (GO:0032102)	0.367009	0.51488	1.57715	1.58088	DRD2;ISL1
positive regulation of protein-containing complex assembly (GO:0031334)	0.367009	0.51488	1.57715	1.58088	FNIP1;TTBK1
ATP-dependent chromatin remodeling (GO:0043044)	0.367871	0.51488	2.22922	2.22927	ACTB
cellular respiration (GO:0045333)	0.367871	0.51488	2.22922	2.22927	COX4I2
ceramide biosynthetic process (GO:0046513)	0.367871	0.51488	2.22922	2.22927	ST8SIA2
positive regulation of ATPase activity (GO:0032781)	0.367871	0.51488	2.22922	2.22927	MSH2
positive regulation of epithelial to mesenchymal transition (GO:0010718)	0.367871	0.51488	2.22922	2.22927	TIAM1
heterophilic cell-cell adhesion via plasma membrane cell adhesion molecules (GO:0007157)	0.367871	0.51488	2.22922	2.22927	CBLN1
positive regulation of protein tyrosine kinase activity (GO:0061098)	0.367871	0.51488	2.22922	2.22927	ACE
potassium ion import across plasma membrane (GO:1990573)	0.367871	0.51488	2.22922	2.22927	KCNK9
modification-dependent protein catabolic process (GO:0019941)	0.37264	0.520556	1.38665	1.36882	NPLOC4;RNF150;UBA52
regulation of cell-substrate adhesion (GO:0010810)	0.374744	0.520556	2.17604	2.1358	RELL2
negative regulation of type I interferon production (GO:0032480)	0.374744	0.520556	2.17604	2.1358	NPLOC4
development of primary male sexual characteristics (GO:0046546)	0.374744	0.520556	2.17604	2.1358	MSH2
DNA synthesis involved in DNA repair (GO:0000731)	0.374744	0.520556	2.17604	2.1358	UBA52
heart looping (GO:0001947)	0.374744	0.520556	2.17604	2.1358	HAND1
spermatid development (GO:0007286)	0.374744	0.520556	2.17604	2.1358	DDX25
male gonad development (GO:0008584)	0.374744	0.520556	2.17604	2.1358	MSH2
protein homooligomerization (GO:0051260)	0.378649	0.525486	1.53715	1.4928	GLRA3;TRMT61B
antibacterial humoral response (GO:0019731)	0.381543	0.526536	2.12532	2.04782	PLA2G1B
regulation of endothelial cell apoptotic process (GO:2000351)	0.381543	0.526536	2.12532	2.04782	GATA2
positive regulation of cell division (GO:0051781)	0.381543	0.526536	2.12532	2.04782	DRD2
response to amyloid-beta (GO:1904645)	0.381543	0.526536	2.12532	2.04782	NTRK1
positive regulation of osteoblast differentiation (GO:0045669)	0.381543	0.526536	2.12532	2.04782	BMP7
positive regulation of receptor-mediated endocytosis (GO:0048260)	0.381543	0.526536	2.12532	2.04782	HIP1
regulation of anatomical structure morphogenesis (GO:0022603)	0.386359	0.531844	1.51159	1.4375	CHRNA3;KIF1A
positive regulation of epithelial cell proliferation (GO:0050679)	0.386359	0.531844	1.51159	1.4375	PTPRN;PROX1
chromosome condensation (GO:0030261)	0.388268	0.531844	2.07691	1.96489	H1-10
regulation of pri-miRNA transcription by RNA polymerase II (GO:1902893)	0.388268	0.531844	2.07691	1.96489	GATA2
positive regulation of nervous system development (GO:0051962)	0.388268	0.531844	2.07691	1.96489	RASSF10
microtubule bundle formation (GO:0001578)	0.388268	0.531844	2.07691	1.96489	TTC26
mitotic G2/M transition checkpoint (GO:0044818)	0.388268	0.531844	2.07691	1.96489	INTS3
protein deacetylation (GO:0006476)	0.388268	0.531844	2.07691	1.96489	MTA3
regulation of tumor necrosis factor production (GO:0032680)	0.390199	0.533995	1.49912	1.41082	SYT11;ISL1
regulation of fibroblast proliferation (GO:0048145)	0.39492	0.536975	2.03066	1.88663	PLA2G1B
negative regulation of tumor necrosis factor production (GO:0032720)	0.39492	0.536975	2.03066	1.88663	SYT11
erythrocyte differentiation (GO:0030218)	0.39492	0.536975	2.03066	1.88663	KLF1
establishment of protein localization to extracellular region (GO:0035592)	0.39492	0.536975	2.03066	1.88663	SVBP
spliceosomal complex assembly (GO:0000245)	0.39492	0.536975	2.03066	1.88663	CELF5
positive regulation of response to stimulus (GO:0048584)	0.39492	0.536975	2.03066	1.88663	PLA2G1B
posttranscriptional regulation of gene expression (GO:0010608)	0.39492	0.536975	2.03066	1.88663	DDX25
negative regulation of growth (GO:0045926)	0.397847	0.539471	1.47479	1.3593	FLCN;GNG4
regulation of cell cycle (GO:0051726)	0.400648	0.539471	1.25352	1.14656	INSM2;PROX1;BMP7;UHMK1
negative regulation of cold-induced thermogenesis (GO:0120163)	0.4015	0.539471	1.98641	1.81269	FLCN
determination of heart left/right asymmetry (GO:0061371)	0.4015	0.539471	1.98641	1.81269	HAND1
embryonic heart tube morphogenesis (GO:0003143)	0.4015	0.539471	1.98641	1.81269	HAND1
polyol metabolic process (GO:0019751)	0.4015	0.539471	1.98641	1.81269	PLCH2
regulation of protein localization to nucleus (GO:1900180)	0.4015	0.539471	1.98641	1.81269	FLCN
epithelial to mesenchymal transition (GO:0001837)	0.4015	0.539471	1.98641	1.81269	BMP7
regulation of synapse assembly (GO:0051963)	0.4015	0.539471	1.98641	1.81269	SLIT1
positive regulation of cell-cell adhesion (GO:0022409)	0.4015	0.539471	1.98641	1.81269	BMP7
regulation of wound healing (GO:0061041)	0.4015	0.539471	1.98641	1.81269	DUOX1
histone deacetylation (GO:0016575)	0.4015	0.539471	1.98641	1.81269	MTA3
positive regulation of pathway-restricted SMAD protein phosphorylation (GO:0010862)	0.4015	0.539471	1.98641	1.81269	BMP7
phosphate-containing compound metabolic process (GO:0006796)	0.404856	0.5423	1.31293	1.18718	ALK;PDXP;PLCH2
negative regulation of MAP kinase activity (GO:0043407)	0.408009	0.5423	1.94405	1.74277	BMP7
negative regulation of mitotic cell cycle (GO:0045930)	0.408009	0.5423	1.94405	1.74277	BMP7
negative regulation of tumor necrosis factor superfamily cytokine production (GO:1903556)	0.408009	0.5423	1.94405	1.74277	SYT11
regulation of mitochondrion organization (GO:0010821)	0.408009	0.5423	1.94405	1.74277	FLCN
phosphatidic acid biosynthetic process (GO:0006654)	0.408009	0.5423	1.94405	1.74277	PLA2G1B
regulation of protein metabolic process (GO:0051246)	0.408009	0.5423	1.94405	1.74277	ACE
positive regulation of blood vessel endothelial cell migration (GO:0043536)	0.408009	0.5423	1.94405	1.74277	GATA2
positive regulation of endocytosis (GO:0045807)	0.408009	0.5423	1.94405	1.74277	HIP1
histone H4 acetylation (GO:0043967)	0.408009	0.5423	1.94405	1.74277	CHD5
inositol phosphate metabolic process (GO:0043647)	0.408009	0.5423	1.94405	1.74277	PLCH2
myelination (GO:0042552)	0.408009	0.5423	1.94405	1.74277	NFASC
Golgi organization (GO:0007030)	0.413007	0.546923	1.42842	1.26313	NPLOC4;TRAPPC12
protein glycosylation (GO:0006486)	0.413007	0.546923	1.42842	1.26313	ST8SIA2;B3GALT5
negative regulation of catabolic process (GO:0009895)	0.414448	0.546923	1.90345	1.67658	ALK
adherens junction organization (GO:0034332)	0.414448	0.546923	1.90345	1.67658	ACTB
aminoglycan biosynthetic process (GO:0006023)	0.414448	0.546923	1.90345	1.67658	B3GALT5
regulation of cellular localization (GO:0060341)	0.414448	0.546923	1.90345	1.67658	KIAA1614
regulation of cellular protein metabolic process (GO:0032268)	0.414448	0.546923	1.90345	1.67658	DDX25
RNA catabolic process (GO:0006401)	0.414448	0.546923	1.90345	1.67658	RNASEH1
cellular response to hypoxia (GO:0071456)	0.416768	0.549494	1.41727	1.24043	UBA52;BMP7
regulation of cell growth (GO:0001558)	0.419349	0.552369	1.28192	1.11406	RPTOR;FLCN;GNG4
negative regulation of ERK1 and ERK2 cascade (GO:0070373)	0.420817	0.552369	1.86451	1.61384	FLCN
chloride transmembrane transport (GO:1902476)	0.420817	0.552369	1.86451	1.61384	GLRA3
phosphatidic acid metabolic process (GO:0046473)	0.420817	0.552369	1.86451	1.61384	PLA2G1B
positive regulation of ion transport (GO:0043270)	0.420817	0.552369	1.86451	1.61384	DRD2
regulation of cell motility (GO:2000145)	0.424253	0.555214	1.39549	1.19653	DUOX1;FGF19
transmembrane receptor protein serine/threonine kinase signaling pathway (GO:0007178)	0.424253	0.555214	1.39549	1.19653	UBA52;BMP7
regulation of axonogenesis (GO:0050770)	0.427117	0.555214	1.82713	1.55434	TIAM1
blood circulation (GO:0008015)	0.427117	0.555214	1.82713	1.55434	ACE
negative regulation of protein ubiquitination (GO:0031397)	0.427117	0.555214	1.82713	1.55434	SVBP
negative regulation of transport (GO:0051051)	0.427117	0.555214	1.82713	1.55434	SYT11
regulation of interleukin-12 production (GO:0032655)	0.427117	0.555214	1.82713	1.55434	ISL1
DNA duplex unwinding (GO:0032508)	0.427117	0.555214	1.82713	1.55434	UBA52
positive regulation of fat cell differentiation (GO:0045600)	0.427117	0.555214	1.82713	1.55434	BMP7
gonad development (GO:0008406)	0.427117	0.555214	1.82713	1.55434	MSH2
intrinsic apoptotic signaling pathway in response to DNA damage (GO:0008630)	0.427117	0.555214	1.82713	1.55434	MSH2
negative regulation of apoptotic process (GO:0043066)	0.430736	0.559096	1.14599	0.965221	NTRK1;MSH2;VSTM2L;FNIP1;ISL1;UBA52
transcription, DNA-templated (GO:0006351)	0.430859	0.559096	1.25815	1.05933	GTF3C2;DTX1;HOXD3
negative regulation of protein-containing complex assembly (GO:0031333)	0.433348	0.559868	1.79121	1.49784	ISL1
endocytic recycling (GO:0032456)	0.433348	0.559868	1.79121	1.49784	EIPR1
plasma membrane bounded cell projection morphogenesis (GO:0120039)	0.433348	0.559868	1.79121	1.49784	BMP7
regulation of release of sequestered calcium ion into cytosol (GO:0051279)	0.433348	0.559868	1.79121	1.49784	CALM2
myeloid cell differentiation (GO:0030099)	0.433348	0.559868	1.79121	1.49784	KLF1
positive regulation of apoptotic process (GO:0043065)	0.434686	0.561106	1.19531	0.99585	TIAM1;FLCN;NEURL1;UBA52
neutrophil mediated immunity (GO:0002446)	0.436509	0.562967	1.13868	0.943905	CHIT1;SNAP25;CHRNB4;NFASC;ACE;PLA2G1B
negative regulation of cysteine-type endopeptidase activity (GO:2000117)	0.439513	0.563888	1.75668	1.44415	FNIP1
cardiac muscle tissue development (GO:0048738)	0.439513	0.563888	1.75668	1.44415	BMP7
cellular macromolecule catabolic process (GO:0044265)	0.439513	0.563888	1.75668	1.44415	RNASEH1
positive regulation of B cell activation (GO:0050871)	0.439513	0.563888	1.75668	1.44415	PAXIP1
heart morphogenesis (GO:0003007)	0.439513	0.563888	1.75668	1.44415	ISL1
positive regulation of phagocytosis (GO:0050766)	0.439513	0.563888	1.75668	1.44415	GATA2
regulation of alternative mRNA splicing, via spliceosome (GO:0000381)	0.44561	0.570721	1.72345	1.39308	CELF5
negative regulation of viral genome replication (GO:0045071)	0.44561	0.570721	1.72345	1.39308	PROX1
regulation of cellular component organization (GO:0051128)	0.446405	0.571244	1.33397	1.07588	RPTOR;HIP1
cilium organization (GO:0044782)	0.450801	0.573969	1.21857	0.970867	TTC26;KIF3A;PDE6D
negative regulation of cysteine-type endopeptidase activity involved in apoptotic process (GO:0043154)	0.451641	0.573969	1.69144	1.34447	FNIP1
regulation of blood vessel endothelial cell migration (GO:0043535)	0.451641	0.573969	1.69144	1.34447	GATA2
regulation of cardiac conduction (GO:1903779)	0.451641	0.573969	1.69144	1.34447	SLC8A2
negative regulation of protein modification by small protein conjugation or removal (GO:1903321)	0.451641	0.573969	1.69144	1.34447	SVBP
glycoprotein metabolic process (GO:0009100)	0.451641	0.573969	1.69144	1.34447	ST8SIA2
interstrand cross-link repair (GO:0036297)	0.451641	0.573969	1.69144	1.34447	UBA52
triglyceride metabolic process (GO:0006641)	0.451641	0.573969	1.69144	1.34447	FABP6
regulation of small GTPase mediated signal transduction (GO:0051056)	0.453683	0.576069	1.31464	1.03903	TIAM1;FLCN
regulation of cell migration (GO:0030334)	0.455214	0.577516	1.13418	0.892587	TIAM1;FLCN;ACE;FGF19;DRD2
protein localization to organelle (GO:0033365)	0.457302	0.578072	1.30518	1.02119	TTC26;BMP7
regulation of ATP metabolic process (GO:1903578)	0.457607	0.578072	1.66061	1.29817	COX7A2L
blood vessel morphogenesis (GO:0048514)	0.457607	0.578072	1.66061	1.29817	PROX1
negative regulation of metabolic process (GO:0009892)	0.457607	0.578072	1.66061	1.29817	FLCN
positive regulation of interleukin-1 beta production (GO:0032731)	0.457607	0.578072	1.66061	1.29817	ISL1
nitrogen compound transport (GO:0071705)	0.460907	0.581743	1.29586	1.00372	KIF3A;RHBG
regulation of bone mineralization (GO:0030500)	0.463509	0.583532	1.63087	1.25402	BMP7
cellular response to peptide (GO:1901653)	0.463509	0.583532	1.63087	1.25402	NTRK1
positive regulation of interferon-gamma production (GO:0032729)	0.463509	0.583532	1.63087	1.25402	ISL1
negative regulation of cell migration (GO:0030336)	0.464498	0.58428	1.28667	0.986614	FLCN;DRD2
regulation of pathway-restricted SMAD protein phosphorylation (GO:0060393)	0.469346	0.588375	1.60218	1.21191	BMP7
positive regulation of mitotic cell cycle phase transition (GO:1901992)	0.469346	0.588375	1.60218	1.21191	RPTOR
positive regulation of protein binding (GO:0032092)	0.469346	0.588375	1.60218	1.21191	TIAM1
membrane lipid biosynthetic process (GO:0046467)	0.469346	0.588375	1.60218	1.21191	GBGT1
regulation of secretion by cell (GO:1903530)	0.475121	0.593683	1.57447	1.1717	CHRNB4
response to reactive oxygen species (GO:0000302)	0.475121	0.593683	1.57447	1.1717	PTPRN
selective autophagy (GO:0061912)	0.475121	0.593683	1.57447	1.1717	UBA52
positive regulation of cytosolic calcium ion concentration (GO:0007204)	0.475187	0.593683	1.25986	0.937392	PLA2G1B;DRD2
regulation of cytosolic calcium ion concentration (GO:0051480)	0.478721	0.597593	1.25116	0.921652	DRD2;SLC8A2
adenylate cyclase-inhibiting G protein-coupled receptor signaling pathway (GO:0007193)	0.480833	0.598711	1.54771	1.13329	DRD2
peptidyl-threonine phosphorylation (GO:0018107)	0.480833	0.598711	1.54771	1.13329	TTBK1
response to organic cyclic compound (GO:0014070)	0.480833	0.598711	1.54771	1.13329	DRD2
brain development (GO:0007420)	0.485746	0.603206	1.23413	0.891127	ZFHX3;PROX1
pattern recognition receptor signaling pathway (GO:0002221)	0.486482	0.603206	1.52184	1.09657	UBA52
response to light stimulus (GO:0009416)	0.486482	0.603206	1.52184	1.09657	DRD2
positive regulation of interleukin-8 production (GO:0032757)	0.486482	0.603206	1.52184	1.09657	PLA2G1B
protein lipidation (GO:0006497)	0.486482	0.603206	1.52184	1.09657	ZDHHC22
regulation of neurogenesis (GO:0050767)	0.492071	0.607079	1.49681	1.06144	RASSF10
double-strand break repair via nonhomologous end joining (GO:0006303)	0.492071	0.607079	1.49681	1.06144	PAXIP1
positive regulation of cysteine-type endopeptidase activity (GO:2001056)	0.492071	0.607079	1.49681	1.06144	TTBK1
positive regulation of interleukin-1 production (GO:0032732)	0.492071	0.607079	1.49681	1.06144	ISL1
I-kappaB kinase/NF-kappaB signaling (GO:0007249)	0.492071	0.607079	1.49681	1.06144	UBA52
stress-activated MAPK cascade (GO:0051403)	0.492071	0.607079	1.49681	1.06144	UBA52
positive regulation of cytokine production (GO:0001819)	0.493995	0.608944	1.10361	0.778301	PLA2G1B;DRD2;ISL1;SULF2
positive regulation of Wnt signaling pathway (GO:0030177)	0.496173	0.61112	1.20943	0.847602	TMEM198;SULF2
amyloid fibril formation (GO:1990000)	0.497599	0.611348	1.4726	1.02781	UBA52
positive regulation of Ras protein signal transduction (GO:0046579)	0.497599	0.611348	1.4726	1.02781	NTRK1
monocarboxylic acid biosynthetic process (GO:0072330)	0.497599	0.611348	1.4726	1.02781	PLA2G1B
antimicrobial humoral immune response mediated by antimicrobial peptide (GO:0061844)	0.503068	0.616018	1.44915	0.995609	PLA2G1B
regulation of transcription initiation from RNA polymerase II promoter (GO:0060260)	0.503068	0.616018	1.44915	0.995609	PAXIP1
lipid homeostasis (GO:0055088)	0.503068	0.616018	1.44915	0.995609	THADA
pre-replicative complex assembly (GO:0036388)	0.503068	0.616018	1.44915	0.995609	UBA52
peptidyl-serine phosphorylation (GO:0018105)	0.506465	0.619562	1.18568	0.80662	TTBK1;UHMK1
BMP signaling pathway (GO:0030509)	0.508477	0.619562	1.42643	0.964748	BMP7
regulation of cellular catabolic process (GO:0031329)	0.508477	0.619562	1.42643	0.964748	RPTOR
chemical homeostasis (GO:0048878)	0.508477	0.619562	1.42643	0.964748	THADA
G protein-coupled receptor signaling pathway, coupled to cyclic nucleotide second messenger (GO:0007187)	0.508477	0.619562	1.42643	0.964748	SSTR2
inorganic anion transmembrane transport (GO:0098661)	0.508477	0.619562	1.42643	0.964748	GLRA3
cellular response to growth factor stimulus (GO:0071363)	0.513251	0.623511	1.17036	0.780621	NTRK1;BMP7
negative regulation of G2/M transition of mitotic cell cycle (GO:0010972)	0.513827	0.623511	1.40442	0.935157	INTS3
regulation of protein localization (GO:0032880)	0.513827	0.623511	1.40442	0.935157	ATCAY
positive regulation of cell cycle (GO:0045787)	0.513827	0.623511	1.40442	0.935157	PROX1
positive regulation of cell death (GO:0010942)	0.513827	0.623511	1.40442	0.935157	NTRK1
positive regulation of multicellular organismal process (GO:0051240)	0.517001	0.626848	1.0707	0.70635	TIAM1;PAXIP1;ESRRG;DBH
regulation of epidermal growth factor receptor signaling pathway (GO:0042058)	0.519119	0.627871	1.38307	0.906768	HIP1
peptidyl-threonine modification (GO:0018210)	0.519119	0.627871	1.38307	0.906768	TTBK1
regulation of viral genome replication (GO:0045069)	0.519119	0.627871	1.38307	0.906768	PROX1
positive regulation of protein kinase B signaling (GO:0051897)	0.523314	0.632427	1.14811	0.743483	HIP1;FGF19
regulation of translational initiation (GO:0006446)	0.524355	0.633167	1.36235	0.879519	UHMK1
rRNA metabolic process (GO:0016072)	0.526637	0.635404	1.14087	0.731576	NIFK;UBA52
cellular response to decreased oxygen levels (GO:0036294)	0.529533	0.637337	1.34225	0.85335	BMP7
positive regulation of protein polymerization (GO:0032273)	0.529533	0.637337	1.34225	0.85335	TTBK1
positive regulation of protein transport (GO:0051222)	0.529533	0.637337	1.34225	0.85335	PLA2G1B
supramolecular fiber organization (GO:0097435)	0.530572	0.638068	1.05186	0.666668	HIP1;PLA2G1B;DPT;UBA52
negative regulation of viral process (GO:0048525)	0.534655	0.639337	1.32273	0.828207	PROX1
neutrophil chemotaxis (GO:0030593)	0.534655	0.639337	1.32273	0.828207	PLA2G1B
defense response to Gram-positive bacterium (GO:0050830)	0.534655	0.639337	1.32273	0.828207	PLA2G1B
regulation of plasma membrane bounded cell projection assembly (GO:0120032)	0.534655	0.639337	1.32273	0.828207	GAP43
establishment of protein localization to membrane (GO:0090150)	0.534655	0.639337	1.32273	0.828207	ZDHHC22
positive regulation of cell-substrate adhesion (GO:0010811)	0.534655	0.639337	1.32273	0.828207	RELL2
snRNA transcription by RNA polymerase II (GO:0042795)	0.534655	0.639337	1.32273	0.828207	INTS3
regulation of neuron projection development (GO:0010975)	0.536514	0.640792	1.1197	0.697198	NTRK1;KIF1A
protein tetramerization (GO:0051262)	0.539722	0.640792	1.30377	0.804037	KCNC3
cellular response to BMP stimulus (GO:0071773)	0.539722	0.640792	1.30377	0.804037	BMP7
regulation of G1/S transition of mitotic cell cycle (GO:2000045)	0.539722	0.640792	1.30377	0.804037	RPTOR
fatty acid biosynthetic process (GO:0006633)	0.539722	0.640792	1.30377	0.804037	PLA2G1B
Fc-gamma receptor signaling pathway involved in phagocytosis (GO:0038096)	0.539722	0.640792	1.30377	0.804037	ACTB
histone acetylation (GO:0016573)	0.539722	0.640792	1.30377	0.804037	CHD5
snRNA transcription (GO:0009301)	0.539722	0.640792	1.30377	0.804037	INTS3
regulation of MAPK cascade (GO:0043408)	0.539774	0.640792	1.11282	0.686169	NTRK1;EPHA8
cell morphogenesis involved in differentiation (GO:0000904)	0.544734	0.644609	1.28534	0.780792	PROX1
negative regulation of supramolecular fiber organization (GO:1902904)	0.544734	0.644609	1.28534	0.780792	SHANK1
Fc-gamma receptor signaling pathway (GO:0038094)	0.544734	0.644609	1.28534	0.780792	ACTB
positive regulation of secretion by cell (GO:1903532)	0.544734	0.644609	1.28534	0.780792	PLA2G1B
peptidyl-serine modification (GO:0018209)	0.549461	0.645821	1.09266	0.654304	TTBK1;UHMK1
regulation of hydrolase activity (GO:0051336)	0.549691	0.645821	1.26743	0.758426	RAP1GAP
chromatin assembly (GO:0031497)	0.549691	0.645821	1.26743	0.758426	H1-10
endoplasmic reticulum organization (GO:0007029)	0.549691	0.645821	1.26743	0.758426	LNPK
regulation of Rho protein signal transduction (GO:0035023)	0.549691	0.645821	1.26743	0.758426	FLCN
granulocyte chemotaxis (GO:0071621)	0.549691	0.645821	1.26743	0.758426	PLA2G1B
positive regulation of JNK cascade (GO:0046330)	0.549691	0.645821	1.26743	0.758426	FGF19
transcription-coupled nucleotide-excision repair (GO:0006283)	0.549691	0.645821	1.26743	0.758426	UBA52
ubiquitin-dependent ERAD pathway (GO:0030433)	0.549691	0.645821	1.26743	0.758426	NPLOC4
proteolysis involved in cellular protein catabolic process (GO:0051603)	0.554595	0.650033	1.25	0.736897	UBA52
DNA damage response, signal transduction by p53 class mediator (GO:0030330)	0.554595	0.650033	1.25	0.736897	PAXIP1
Fc receptor mediated stimulatory signaling pathway (GO:0002431)	0.554595	0.650033	1.25	0.736897	ACTB
protein-containing complex assembly (GO:0065003)	0.55585	0.650472	1.03648	0.60868	TIAM1;NIFK;SHANK1
protein deubiquitination (GO:0016579)	0.55585	0.650472	1.03648	0.60868	CCNA1;UBA52;ACTB
central nervous system development (GO:0007417)	0.558386	0.652098	1.03252	0.601652	CHST8;ZFHX3;PROX1
nucleic acid phosphodiester bond hydrolysis (GO:0090305)	0.559445	0.652098	1.23305	0.716164	UBA52
fibroblast growth factor receptor signaling pathway (GO:0008543)	0.559445	0.652098	1.23305	0.716164	FGF19
regulation of transcription from RNA polymerase II promoter in response to hypoxia (GO:0061418)	0.559445	0.652098	1.23305	0.716164	UBA52
positive regulation of immune response (GO:0050778)	0.559445	0.652098	1.23305	0.716164	PLA2G1B
regulation of BMP signaling pathway (GO:0030510)	0.564243	0.653567	1.21654	0.696191	FBXL15
regulation of epithelial to mesenchymal transition (GO:0010717)	0.564243	0.653567	1.21654	0.696191	TIAM1
chloride transport (GO:0006821)	0.564243	0.653567	1.21654	0.696191	GLRA3
phospholipid metabolic process (GO:0006644)	0.564243	0.653567	1.21654	0.696191	PDXP
establishment of protein localization to organelle (GO:0072594)	0.564243	0.653567	1.21654	0.696191	IPO13
positive regulation of growth (GO:0045927)	0.564243	0.653567	1.21654	0.696191	RPTOR
positive regulation of interleukin-6 production (GO:0032755)	0.564243	0.653567	1.21654	0.696191	ISL1
protein import into nucleus (GO:0006606)	0.564243	0.653567	1.21654	0.696191	IPO13
mitochondrion organization (GO:0007005)	0.568405	0.654448	1.05444	0.595678	COX7A2L;ATCAY
negative regulation of nucleic acid-templated transcription (GO:1903507)	0.568611	0.654448	0.99293	0.560566	SCML4;HAND1;PROX1;BMP7;MTA3
neutrophil migration (GO:1990266)	0.568989	0.654448	1.20048	0.67694	PLA2G1B
regulation of organelle assembly (GO:1902115)	0.568989	0.654448	1.20048	0.67694	TRAPPC12
phosphatidylcholine metabolic process (GO:0046470)	0.568989	0.654448	1.20048	0.67694	PLA2G1B
import into nucleus (GO:0051170)	0.568989	0.654448	1.20048	0.67694	IPO13
positive regulation of phosphatidylinositol 3-kinase signaling (GO:0014068)	0.568989	0.654448	1.20048	0.67694	NTRK1
positive regulation of protein modification by small protein conjugation or removal (GO:1903322)	0.568989	0.654448	1.20048	0.67694	PAXIP1
positive regulation of tumor necrosis factor production (GO:0032760)	0.568989	0.654448	1.20048	0.67694	ISL1
protein transport (GO:0015031)	0.570126	0.655246	0.999061	0.56137	SGSM1;KIF3A;STXBP1;SVBP
negative regulation of protein serine/threonine kinase activity (GO:0071901)	0.573684	0.658823	1.18482	0.658379	BMP7
regulation of cellular response to heat (GO:1900034)	0.578328	0.662647	1.16958	0.640477	RPTOR
negative regulation of NF-kappaB transcription factor activity (GO:0032088)	0.578328	0.662647	1.16958	0.640477	BMP7
protein modification by small protein removal (GO:0070646)	0.578359	0.662647	1.00185	0.548573	CCNA1;UBA52;ACTB
negative regulation of cell cycle (GO:0045786)	0.582921	0.664147	1.15471	0.623202	BMP7
negative regulation of cellular response to growth factor stimulus (GO:0090288)	0.582921	0.664147	1.15471	0.623202	SULF2
regulation of fat cell differentiation (GO:0045598)	0.582921	0.664147	1.15471	0.623202	GATA2
regulation of NIK/NF-kappaB signaling (GO:1901222)	0.582921	0.664147	1.15471	0.623202	BMP7
regulation of organelle organization (GO:0033043)	0.582921	0.664147	1.15471	0.623202	SYT11
regulation of protein localization to plasma membrane (GO:1903076)	0.582921	0.664147	1.15471	0.623202	ACTB
lipid biosynthetic process (GO:0008610)	0.582921	0.664147	1.15471	0.623202	PLA2G1B
plasma membrane bounded cell projection assembly (GO:0120031)	0.583263	0.664147	0.99446	0.53613	TTC26;KIF3A;PDE6D
activation of cysteine-type endopeptidase activity involved in apoptotic process (GO:0006919)	0.587464	0.666518	1.14022	0.606528	HIP1
regulation of interleukin-8 production (GO:0032677)	0.587464	0.666518	1.14022	0.606528	PLA2G1B
phospholipase C-activating G protein-coupled receptor signaling pathway (GO:0007200)	0.587464	0.666518	1.14022	0.606528	DRD2
positive regulation of tumor necrosis factor superfamily cytokine production (GO:1903557)	0.587464	0.666518	1.14022	0.606528	ISL1
positive regulation of cell population proliferation (GO:0008284)	0.5876	0.666518	0.971256	0.516425	TIAM1;RASSF10;PLA2G1B;FGF19;PROX1
negative regulation of cytokine production (GO:0001818)	0.589773	0.66847	1.01307	0.534921	NPLOC4;SYT11
cell-cell junction organization (GO:0045216)	0.591958	0.669407	1.12609	0.590428	FLCN
regulation of gene expression, epigenetic (GO:0040029)	0.591958	0.669407	1.12609	0.590428	ACTB
positive regulation of protein ubiquitination (GO:0031398)	0.591958	0.669407	1.12609	0.590428	PAXIP1
regulation of interleukin-1 beta production (GO:0032651)	0.596404	0.672376	1.1123	0.574876	ISL1
peptide metabolic process (GO:0006518)	0.596404	0.672376	1.1123	0.574876	ACE
regulation of osteoblast differentiation (GO:0045667)	0.596404	0.672376	1.1123	0.574876	BMP7
positive regulation of plasma membrane bounded cell projection assembly (GO:0120034)	0.596404	0.672376	1.1123	0.574876	NEURL1
anaphase-promoting complex-dependent catabolic process (GO:0031145)	0.600801	0.675273	1.09884	0.559849	UBA52
response to insulin (GO:0032868)	0.600801	0.675273	1.09884	0.559849	PLA2G1B
lymphocyte differentiation (GO:0030098)	0.600801	0.675273	1.09884	0.559849	MSH2
vascular transport (GO:0010232)	0.600801	0.675273	1.09884	0.559849	SLC8A2
proteolysis (GO:0006508)	0.604884	0.677585	0.962502	0.483868	NAPSA;ACE;SVBP
negative regulation of defense response (GO:0031348)	0.605151	0.677585	1.0857	0.545325	ISL1
B cell activation (GO:0042113)	0.605151	0.677585	1.0857	0.545325	MSH2
retrograde vesicle-mediated transport, Golgi to endoplasmic reticulum (GO:0006890)	0.605151	0.677585	1.0857	0.545325	KIF3A
Wnt signaling pathway, planar cell polarity pathway (GO:0060071)	0.605151	0.677585	1.0857	0.545325	TIAM1
negative regulation of phosphorylation (GO:0042326)	0.609453	0.680341	1.07288	0.531281	BMP7
regulation of interferon-gamma production (GO:0032649)	0.609453	0.680341	1.07288	0.531281	ISL1
regulation of neuron death (GO:1901214)	0.609453	0.680341	1.07288	0.531281	SNCB
transport across blood-brain barrier (GO:0150104)	0.609453	0.680341	1.07288	0.531281	SLC8A2
protein targeting to membrane (GO:0006612)	0.613709	0.682514	1.06035	0.517698	ZDHHC22
calcium ion transmembrane transport (GO:0070588)	0.613709	0.682514	1.06035	0.517698	SLC8A2
ERAD pathway (GO:0036503)	0.613709	0.682514	1.06035	0.517698	NPLOC4
regulation of transcription from RNA polymerase II promoter in response to stress (GO:0043618)	0.613709	0.682514	1.06035	0.517698	UBA52
sodium ion transmembrane transport (GO:0035725)	0.613709	0.682514	1.06035	0.517698	SLC8A2
regulation of establishment of planar polarity (GO:0090175)	0.617918	0.685648	1.04811	0.504557	TIAM1
sensory perception of mechanical stimulus (GO:0050954)	0.617918	0.685648	1.04811	0.504557	SPTBN4
metal ion transport (GO:0030001)	0.617918	0.685648	1.04811	0.504557	SLC8A2
regulation of cysteine-type endopeptidase activity involved in apoptotic process (GO:0043281)	0.622082	0.687173	1.03614	0.491839	FNIP1
collagen fibril organization (GO:0030199)	0.622082	0.687173	1.03614	0.491839	DPT
regulation of type I interferon production (GO:0032479)	0.622082	0.687173	1.03614	0.491839	NPLOC4
SCF-dependent proteasomal ubiquitin-dependent protein catabolic process (GO:0031146)	0.622082	0.687173	1.03614	0.491839	FBXL15
transforming growth factor beta receptor signaling pathway (GO:0007179)	0.622082	0.687173	1.03614	0.491839	UBA52
protein import (GO:0017038)	0.622082	0.687173	1.03614	0.491839	IPO13
regulation of mRNA splicing, via spliceosome (GO:0048024)	0.626201	0.689148	1.02445	0.479528	CELF5
positive regulation of autophagy (GO:0010508)	0.626201	0.689148	1.02445	0.479528	FLCN
positive regulation of binding (GO:0051099)	0.626201	0.689148	1.02445	0.479528	TIAM1
sodium ion transport (GO:0006814)	0.626201	0.689148	1.02445	0.479528	SLC8A2
SRP-dependent cotranslational protein targeting to membrane (GO:0006614)	0.626201	0.689148	1.02445	0.479528	UBA52
protein phosphorylation (GO:0006468)	0.627733	0.69032	0.92668	0.4315	ALK;NTRK1;EPHA8;TTBK1;UHMK1
sensory perception of sound (GO:0007605)	0.630275	0.691586	1.01301	0.467606	SPTBN4
toll-like receptor signaling pathway (GO:0002224)	0.630275	0.691586	1.01301	0.467606	UBA52
DNA repair (GO:0006281)	0.630289	0.691586	0.926089	0.427461	MSH2;INTS3;UBA52
regulation of endothelial cell proliferation (GO:0001936)	0.634305	0.694446	1.00183	0.456059	PROX1
cellular response to fibroblast growth factor stimulus (GO:0044344)	0.634305	0.694446	1.00183	0.456059	FGF19
Wnt signaling pathway (GO:0016055)	0.634305	0.694446	1.00183	0.456059	UBA52
cytoplasmic translation (GO:0002181)	0.638291	0.697777	0.990892	0.444872	UBA52
visual perception (GO:0007601)	0.638291	0.697777	0.990892	0.444872	CRYBA2
regulation of macromolecule metabolic process (GO:0060255)	0.641087	0.698985	0.920132	0.409082	PROX1;SLC8A2
negative regulation of cell death (GO:0060548)	0.642234	0.698985	0.980187	0.43403	BMP7
cotranslational protein targeting to membrane (GO:0006613)	0.642234	0.698985	0.980187	0.43403	UBA52
nucleosome organization (GO:0034728)	0.642234	0.698985	0.980187	0.43403	H1-10
positive regulation of epithelial cell migration (GO:0010634)	0.642234	0.698985	0.980187	0.43403	PROX1
interleukin-1-mediated signaling pathway (GO:0070498)	0.642234	0.698985	0.980187	0.43403	UBA52
ncRNA processing (GO:0034470)	0.643785	0.700157	0.915461	0.403161	INTS3;UBA52
sensory perception of light stimulus (GO:0050953)	0.646134	0.701627	0.96971	0.42352	CRYBA2
generation of neurons (GO:0048699)	0.646467	0.701627	0.910837	0.397338	MYT1L;INSM2
regulation of transcription, DNA-templated (GO:0006355)	0.64656	0.701627	0.937457	0.408815	ZFHX3;RRM2;MYT1L;HOXD1;CHD5;ESRRG;PROX1;GATA2;ISL1;BMP7;TBX4;KLF1;CCNA1;SCML4;FEV;HAND2;ZNF74;HAND1;ZNF536;HOXD4;ZNF780B;HOXD3;MTA3
regulation of angiogenesis (GO:0045765)	0.649133	0.703902	0.906259	0.391611	GATA2;ISL1
protein modification by small protein conjugation (GO:0032446)	0.650977	0.705384	0.898534	0.385724	EIPR1;DTX1;FBXL15;UBA52
positive regulation of nucleic acid-templated transcription (GO:1903508)	0.653718	0.706897	0.89851	0.381938	ZFHX3;HAND2;ESRRG;BMP7;KLF1
calcium ion homeostasis (GO:0055074)	0.653808	0.706897	0.949412	0.403445	SLC8A2
regulation of MAP kinase activity (GO:0043405)	0.653808	0.706897	0.949412	0.403445	BMP7
antigen processing and presentation of exogenous peptide antigen via MHC class II (GO:0019886)	0.657582	0.710458	0.939576	0.393857	KIF3A
response to UV (GO:0009411)	0.661316	0.712928	0.929941	0.384553	MSH2
sensory perception of chemical stimulus (GO:0007606)	0.661316	0.712928	0.929941	0.384553	DRD2
mRNA-containing ribonucleoprotein complex export from nucleus (GO:0071427)	0.661316	0.712928	0.929941	0.384553	DDX25
mitotic cell cycle phase transition (GO:0044772)	0.664797	0.715028	0.879721	0.359168	CCNA1;FBXL15
antigen processing and presentation of peptide antigen via MHC class II (GO:0002495)	0.665009	0.715028	0.920501	0.375523	KIF3A
positive regulation of translation (GO:0045727)	0.665009	0.715028	0.920501	0.375523	UHMK1
cilium assembly (GO:0060271)	0.665198	0.715028	0.877723	0.357822	TTC26;KIF3A;PDE6D
positive regulation of cell cycle process (GO:0090068)	0.668661	0.718228	0.91125	0.366757	DRD2
organelle organization (GO:0006996)	0.671362	0.720605	0.874278	0.348353	NPLOC4;KIF3A;TRAPPC12;LNPK
protein targeting to ER (GO:0045047)	0.675849	0.723844	0.893292	0.349979	UBA52
antigen processing and presentation of exogenous peptide antigen (GO:0002478)	0.675849	0.723844	0.893292	0.349979	KIF3A
chromatin remodeling (GO:0006338)	0.675849	0.723844	0.893292	0.349979	ACTB
protein ubiquitination (GO:0016567)	0.676915	0.724209	0.873685	0.340921	EIPR1;NEURL1;DTX1;FBXL15;UBA52
negative regulation of multicellular organismal process (GO:0051241)	0.677417	0.724209	0.858754	0.334457	FLCN;SYT11
transcription by RNA polymerase II (GO:0006366)	0.677659	0.724209	0.860845	0.334964	INTS3;DTX1;ESRRG
cellular metal ion homeostasis (GO:0006875)	0.679384	0.72482	0.884574	0.341949	SLC8A2
mRNA transport (GO:0051028)	0.679384	0.72482	0.884574	0.341949	DDX25
proteasome-mediated ubiquitin-dependent protein catabolic process (GO:0043161)	0.679703	0.72482	0.858094	0.33131	NPLOC4;FBXL15;UBA52
regulation of JNK cascade (GO:0046328)	0.682881	0.72716	0.876024	0.334146	FGF19
nucleotide-excision repair (GO:0006289)	0.682881	0.72716	0.876024	0.334146	UBA52
cellular response to peptide hormone stimulus (GO:0071375)	0.68634	0.729267	0.867637	0.326563	PLA2G1B
regulation of phosphatidylinositol 3-kinase signaling (GO:0014066)	0.68634	0.729267	0.867637	0.326563	NTRK1
RNA export from nucleus (GO:0006405)	0.68634	0.729267	0.867637	0.326563	DDX25
mRNA export from nucleus (GO:0006406)	0.689761	0.732376	0.859408	0.319193	DDX25
positive regulation of cell motility (GO:2000147)	0.694436	0.736811	0.831008	0.303031	TIAM1;DUOX1
regulation of apoptotic process (GO:0042981)	0.698801	0.74091	0.863855	0.309596	ALK;NTRK1;TIAM1;FLCN;HIP1;NEURL1;UBA52
cellular divalent inorganic cation homeostasis (GO:0072503)	0.703079	0.744377	0.827988	0.291689	SLC8A2
sensory perception of smell (GO:0007608)	0.703079	0.744377	0.827988	0.291689	DRD2
regulation of macroautophagy (GO:0016241)	0.706318	0.747272	0.820487	0.285274	RPTOR
intracellular protein transport (GO:0006886)	0.709211	0.749589	0.818809	0.281345	IPO13;SGSM1;STXBP1
nuclear-transcribed mRNA catabolic process, nonsense-mediated decay (GO:0000184)	0.709523	0.749589	0.81312	0.279032	UBA52
negative regulation of cellular macromolecule biosynthetic process (GO:2000113)	0.711247	0.750791	0.837264	0.285286	SCML4;HAND1;PROX1;BMP7;MTA3
activation of protein kinase activity (GO:0032147)	0.712692	0.750791	0.805883	0.272957	CHRNA3
cellular response to transforming growth factor beta stimulus (GO:0071560)	0.712692	0.750791	0.805883	0.272957	UBA52
histone modification (GO:0016570)	0.712692	0.750791	0.805883	0.272957	MTA3
calcium ion transport (GO:0006816)	0.715828	0.75302	0.798774	0.267043	SLC8A2
positive regulation of protein metabolic process (GO:0051247)	0.715828	0.75302	0.798774	0.267043	ISL1
apoptotic process (GO:0006915)	0.717461	0.753666	0.794313	0.263741	HIP1;ATCAY
regulation of autophagy (GO:0010506)	0.717461	0.753666	0.794313	0.263741	RPTOR;FLCN
adenylate cyclase-activating G protein-coupled receptor signaling pathway (GO:0007189)	0.72503	0.760535	0.778173	0.250216	DRD2
regulation of cellular response to stress (GO:0080135)	0.72503	0.760535	0.778173	0.250216	RPTOR
positive regulation of cysteine-type endopeptidase activity involved in apoptotic process (GO:0043280)	0.728031	0.763142	0.77154	0.244895	HIP1
regulation of mRNA catabolic process (GO:0061013)	0.73684	0.771829	0.752296	0.229739	UBA52
non-canonical Wnt signaling pathway (GO:0035567)	0.742555	0.776713	0.739988	0.220264	TIAM1
fatty acid metabolic process (GO:0006631)	0.742555	0.776713	0.739988	0.220264	PLA2G1B
gene expression (GO:0010467)	0.745267	0.778001	0.771624	0.226867	DDX25;DTX1;HOXD3
protein targeting (GO:0006605)	0.745365	0.778001	0.733983	0.215703	ZDHHC22
platelet degranulation (GO:0002576)	0.745365	0.778001	0.733983	0.215703	STXBP1
cellular response to insulin stimulus (GO:0032869)	0.756306	0.788308	0.710901	0.198561	PLA2G1B
DNA-dependent DNA replication (GO:0006261)	0.756306	0.788308	0.710901	0.198561	UBA52
positive regulation of canonical Wnt signaling pathway (GO:0090263)	0.758967	0.789967	0.705355	0.194534	TMEM198
G2/M transition of mitotic cell cycle (GO:0000086)	0.758967	0.789967	0.705355	0.194534	FBXL15
positive regulation of signal transduction (GO:0009967)	0.761098	0.791592	0.726809	0.198414	SULF2;SHANK1
cell cycle G2/M phase transition (GO:0044839)	0.7616	0.791592	0.699893	0.190605	FBXL15
defense response to virus (GO:0051607)	0.766779	0.795856	0.689219	0.183027	CLPB
RNA metabolic process (GO:0016070)	0.766779	0.795856	0.689219	0.183027	RNASEH1
positive regulation of peptidyl-tyrosine phosphorylation (GO:0050731)	0.769326	0.797417	0.684002	0.179373	ACE
neutrophil degranulation (GO:0043312)	0.769361	0.797417	0.760071	0.199287	CHIT1;SNAP25;CHRNB4;NFASC
cellular calcium ion homeostasis (GO:0006874)	0.774338	0.80089	0.6738	0.172322	SLC8A2
organic substance transport (GO:0071702)	0.774338	0.80089	0.6738	0.172322	KIF3A
ribonucleoprotein complex assembly (GO:0022618)	0.774338	0.80089	0.6738	0.172322	CELF5
neutrophil activation involved in immune response (GO:0002283)	0.774908	0.800919	0.753594	0.192174	CHIT1;SNAP25;CHRNB4;NFASC
protein dephosphorylation (GO:0006470)	0.781653	0.807326	0.659051	0.162353	PDXP
transcription initiation from RNA polymerase II promoter (GO:0006367)	0.784039	0.809225	0.654277	0.159183	ESRRG
positive regulation of cellular catabolic process (GO:0031331)	0.786399	0.811094	0.64957	0.156086	FLCN
Ras protein signal transduction (GO:0007265)	0.788733	0.812934	0.64493	0.15306	TIAM1
protein-DNA complex assembly (GO:0065004)	0.791041	0.814745	0.640356	0.150103	UBA52
regulation of mRNA stability (GO:0043488)	0.797818	0.821152	0.627011	0.141626	UBA52
regulation of cytokine production (GO:0001817)	0.806513	0.829525	0.610055	0.131183	SYT11
negative regulation of protein phosphorylation (GO:0001933)	0.810721	0.833272	0.601913	0.1263	CALM2
phosphorylation (GO:0016310)	0.812057	0.834065	0.68455	0.142513	ALK;NTRK1;TTBK1
dephosphorylation (GO:0016311)	0.81279	0.834239	0.597923	0.123939	PDXP
cellular response to interleukin-1 (GO:0071347)	0.816862	0.837836	0.590097	0.119368	UBA52
regulation of signal transduction by p53 class mediator (GO:1901796)	0.818864	0.839307	0.58626	0.117157	CHD5
cellular protein metabolic process (GO:0044267)	0.833606	0.853759	0.655865	0.119364	NAPSA;ST8SIA2;UBA52
double-strand break repair (GO:0006302)	0.834119	0.853759	0.55726	0.101075	PAXIP1
extracellular matrix organization (GO:0030198)	0.839502	0.858674	0.608241	0.10641	ADAMTSL2;DPT
DNA-templated transcription, initiation (GO:0006352)	0.84126	0.859878	0.543801	0.0939982	ESRRG
innate immune response (GO:0045087)	0.8422	0.860243	0.604124	0.103751	CLPB;PLA2G1B
organelle assembly (GO:0070925)	0.842994	0.860459	0.643166	0.10985	TTC26;KIF3A;PDE6D
nuclear-transcribed mRNA catabolic process (GO:0000956)	0.846415	0.863355	0.534123	0.0890629	UBA52
rRNA processing (GO:0006364)	0.849758	0.866167	0.527859	0.0859375	UBA52
defense response to bacterium (GO:0042742)	0.854637	0.870166	0.51873	0.0814812	PLA2G1B
regulation of intracellular signal transduction (GO:1902531)	0.856219	0.870166	0.624995	0.0970171	NTRK1;TIAM1;FLCN
glycerophospholipid biosynthetic process (GO:0046474)	0.856228	0.870166	0.515757	0.0800548	PLA2G1B
protein polyubiquitination (GO:0000209)	0.857547	0.870166	0.580531	0.0892153	FBXL15;UBA52
cellular macromolecule biosynthetic process (GO:0034645)	0.857547	0.870166	0.580531	0.0892153	DTX1;HOXD3
regulation of mitotic cell cycle (GO:0007346)	0.857802	0.870166	0.512816	0.0786567	PDXP
regulation of translation (GO:0006417)	0.857802	0.870166	0.512816	0.0786567	DDX25
protein stabilization (GO:0050821)	0.859359	0.87055	0.509909	0.0772863	HIP1
regulation of immune response (GO:0050776)	0.859359	0.87055	0.509909	0.0772863	PLA2G1B
positive regulation of cellular biosynthetic process (GO:0031328)	0.860899	0.871512	0.507035	0.075943	DUOXA1
cellular protein modification process (GO:0006464)	0.872455	0.882177	0.706309	0.0963719	NTRK1;PGAP1;ST8SIA2;PDXP;FBXL15;B3GALT5;UBA52;TTBK1
regulation of mitotic cell cycle phase transition (GO:1901990)	0.872627	0.882177	0.485146	0.0660995	UBA52
ribosome biogenesis (GO:0042254)	0.878117	0.88712	0.474888	0.0617238	UBA52
regulation of inflammatory response (GO:0050727)	0.895541	0.903728	0.442141	0.0487802	ISL1
cellular response to DNA damage stimulus (GO:0006974)	0.895779	0.903728	0.519513	0.0571784	MSH2;INTS3
ubiquitin-dependent protein catabolic process (GO:0006511)	0.899384	0.906746	0.513504	0.0544549	NPLOC4;RNF150
negative regulation of inflammatory response (GO:0050728)	0.902227	0.908992	0.429437	0.0441843	ISL1
translation (GO:0006412)	0.90436	0.91052	0.425361	0.0427606	UBA52
extracellular structure organization (GO:0043062)	0.906446	0.912	0.421361	0.0413876	ADAMTSL2
external encapsulating structure organization (GO:0045229)	0.907472	0.912411	0.419389	0.0407194	ADAMTSL2
cellular response to lipid (GO:0071396)	0.909491	0.913819	0.415499	0.0394184	SSTR2
inflammatory response (GO:0006954)	0.919835	0.923585	0.395318	0.033033	ADORA1
negative regulation of programmed cell death (GO:0043069)	0.920841	0.923967	0.476259	0.0392759	NTRK1;UBA52
regulation of canonical Wnt signaling pathway (GO:0060828)	0.937816	0.940361	0.358815	0.0230365	TMEM198
positive regulation of cell migration (GO:0030335)	0.947896	0.949824	0.337116	0.0180392	TIAM1
cellular response to cytokine stimulus (GO:0071345)	0.968683	0.969996	0.374089	0.0119027	DUOX1;UBA52
post-translational protein modification (GO:0043687)	0.977552	0.978214	0.261614	0.00593972	FBXL15
cytokine-mediated signaling pathway (GO:0019221)	0.99176	0.99176	0.287996	0.00238301	DUOX1;UBA52

### Sheet: Supplementary Table 6
Supplementary Table 6. Gene ontology pathways for final 75 MES genes
Term	P-value	Adjusted P-value	Odds Ratio	Combined Score	Genes
regulation of cell population proliferation (GO:0042127)	0.000124	0.0578065	4.37608	39.3681	FOSL1;IFITM1;TFAP2C;GPNMB;IRF1;SH3BP4;CALR;TNS2;PGF;EGFR;ZFP36L1
skin development (GO:0043588)	0.000233	0.0578065	14.7139	123.105	COL1A1;ERRFI1;COL5A1;GATA6
negative regulation of cellular process (GO:0048523)	0.000261	0.0578065	4.74164	39.132	IFITM1;GPNMB;DUSP1;PODXL;IRF1;APOA1;SH3BP4;CRYAB;TNS2
skin morphogenesis (GO:0043589)	0.000288	0.0578065	109.151	889.912	COL1A1;ERRFI1
collagen fibril organization (GO:0030199)	0.00035	0.0578065	13.15	104.645	COL1A1;COL5A1;LUM;P4HA2
positive regulation of nucleic acid-templated transcription (GO:1903508)	0.000647	0.089021	4.61043	33.8577	FANK1;COL1A1;SMARCD3;FZD2;IRF1;GATA6;EGFR;PITX3
phospholipid homeostasis (GO:0055091)	0.000894	0.105463	54.5616	383.027	APOA1;TLCD2
regulation of transcription, DNA-templated (GO:0006355)	0.00132593	0.136902	2.51085	16.636	FANK1;TFAP2C;SMARCD3;FZD2;DLX4;GATA6;HIC1;EGFR;NFKB2;FOSL1;COL1A1;IRF1;AHRR;ALX4;CALR;CRYAB;AJUBA;PITX3
supramolecular fiber organization (GO:0097435)	0.00203811	0.163847	4.9351	30.5765	COL1A1;COL5A1;LUM;P4HA2;APOA1;LTBP2
regulation of epidermal growth factor receptor signaling pathway (GO:0042058)	0.00204242	0.163847	12.9303	80.0856	ERRFI1;PDE6G;EGFR
negative regulation of reproductive process (GO:2000242)	0.00278234	0.163847	28.7037	168.906	DUSP1;CALR
negative regulation of cell population proliferation (GO:0008285)	0.0029849	0.163847	4.55811	26.5017	IFITM1;GPNMB;IRF1;GATA6;SH3BP4;TNS2
positive regulation of calcium ion transmembrane transporter activity (GO:1901021)	0.00305316	0.163847	27.2671	157.92	VMP1;JPH2
ERK1 and ERK2 cascade (GO:0070371)	0.00333585	0.163847	25.9674	148.093	APOA1;ZFP36L1
regulation of epidermal cell differentiation (GO:0045604)	0.00393644	0.163847	23.707	131.277	ERRFI1;ZFP36L1
positive regulation of transcription, DNA-templated (GO:0045893)	0.00444629	0.163847	2.75015	14.8939	FANK1;FOSL1;COL1A1;TFAP2C;SMARCD3;FZD2;IRF1;GATA6;EGFR;PITX3;NFKB2
positive regulation of gene silencing by miRNA (GO:2000637)	0.00458339	0.163847	21.8082	117.444	AJUBA;EGFR
cellular response to epidermal growth factor stimulus (GO:0071364)	0.00492403	0.163847	20.9684	111.418	EGFR;ZFP36L1
response to interferon-beta (GO:0035456)	0.00492403	0.163847	20.9684	111.418	IFITM1;IRF1
regulation of cell cycle (GO:0051726)	0.00509439	0.163847	4.81934	25.4443	GADD45B;DUSP1;IRF1;GATA6;CALR
regulation of response to biotic stimulus (GO:0002831)	0.00527599	0.163847	20.1908	105.892	IRF1;GATA6
regulation of nucleic acid-templated transcription (GO:1903506)	0.00550907	0.163847	3.99938	20.8022	DLX4;CALR;AJUBA;HIC1;PITX3;NFKB2
glycosaminoglycan biosynthetic process (GO:0006024)	0.0058017	0.163847	8.79034	45.2668	EXT1;LUM;CSPG4
epithelial cell differentiation (GO:0030855)	0.00648805	0.163847	8.42985	42.4678	TAGLN;GATA6;CCNO
regulation of apoptotic process (GO:0042981)	0.00652926	0.163847	3.12188	15.7076	FANK1;NUAK2;GADD45B;ARHGEF17;GATA6;CALR;CRYAB;EGFR
regulation of gene expression (GO:0010468)	0.00684503	0.163847	2.71368	13.5256	TFAP2C;C1QTNF1;DLX4;CALR;UPK3B;AJUBA;HIC1;PITX3;ZFP36L1;NFKB2
regulation of keratinocyte differentiation (GO:0045616)	0.00720265	0.163847	17.0317	84.0225	ERRFI1;ZFP36L1
peptidyl-tyrosine dephosphorylation (GO:0035335)	0.00762074	0.163847	16.5147	80.5404	DUSP1;TNS2
positive regulation of substrate adhesion-dependent cell spreading (GO:1900026)	0.00804956	0.163847	16.0282	77.2902	APOA1;CALR
Wnt signaling pathway, calcium modulating pathway (GO:0007223)	0.00804956	0.163847	16.0282	77.2902	FZD2;PDE6G
regulation of cellular macromolecule biosynthetic process (GO:2000112)	0.00821722	0.163847	3.66328	17.5893	DLX4;CALR;AJUBA;HIC1;PITX3;NFKB2
regulation of p38MAPK cascade (GO:1900744)	0.00848902	0.163847	15.5695	74.2505	GADD45B;DUSP1
regulation of protein autophosphorylation (GO:0031952)	0.00848902	0.163847	15.5695	74.2505	ERRFI1;GPNMB
negative regulation of multicellular organismal process (GO:0051241)	0.00857027	0.163847	5.28907	25.1731	GPNMB;APOA1;CALR;EGFR
cellular response to transforming growth factor beta stimulus (GO:0071560)	0.00904332	0.163847	7.43769	34.9997	APOA1;LTBP2;ZFP36L1
regulation of protein-containing complex assembly (GO:0043254)	0.00948152	0.163847	7.30531	34.0311	FBLIM1;CRYAB;AJUBA
positive regulation of cell motility (GO:2000147)	0.0095678	0.163847	5.11664	23.789	COL1A1;GPNMB;PODXL;EGFR
negative regulation of apoptotic process (GO:0043066)	0.0096968	0.163847	3.53018	16.3658	FANK1;RNF213;NUAK2;GATA6;CRYAB;EGFR
negative regulation of ERBB signaling pathway (GO:1901185)	0.0098704	0.163847	14.3381	66.2166	ERRFI1;EGFR
sulfur compound catabolic process (GO:0044273)	0.0098704	0.163847	14.3381	66.2166	LUM;CSPG4
negative regulation of cell-cell adhesion (GO:0022408)	0.0103516	0.163847	13.9698	63.8506	PODXL;APOA1
epithelium development (GO:0060429)	0.0108697	0.163847	6.93487	31.3579	ERRFI1;TAGLN;GATA6
development of primary male sexual characteristics (GO:0046546)	0.0113446	0.163847	13.287	59.5127	TFAP2C;GATA6
male gonad development (GO:0008584)	0.0113446	0.163847	13.287	59.5127	TFAP2C;GATA6
negative regulation of epidermal growth factor receptor signaling pathway (GO:0042059)	0.0118562	0.163847	12.97	57.5207	ERRFI1;EGFR
regulation of response to external stimulus (GO:0032101)	0.0128947	0.163847	6.49541	28.2611	PDE6G;IRF1;GATA6
negative regulation of programmed cell death (GO:0043069)	0.0142099	0.163847	3.71372	15.7975	FANK1;NUAK2;GATA6;CRYAB;EGFR
cellular defense response (GO:0006968)	0.0145624	0.163847	11.5873	49.0063	LGALS3BP;FOSL1
positive regulation of cell morphogenesis involved in differentiation (GO:0010770)	0.0151327	0.163847	11.3453	47.547	APOA1;CALR
regulation of substrate adhesion-dependent cell spreading (GO:1900024)	0.0157126	0.163847	11.1132	46.1565	APOA1;CALR
gonad development (GO:0008406)	0.0157126	0.163847	11.1132	46.1565	TFAP2C;GATA6
negative regulation of protein metabolic process (GO:0051248)	0.0163018	0.163847	10.8904	44.8301	CRYAB;EGFR
sprouting angiogenesis (GO:0002040)	0.0163018	0.163847	10.8904	44.8301	RNF213;PGF
protein localization to organelle (GO:0033365)	0.0163115	0.163847	5.93106	24.4115	COL1A1;CALR;TSPAN10
positive regulation of phagocytosis (GO:0050766)	0.0169005	0.163847	10.6763	43.5639	APOA1;CALR
positive regulation of leukocyte chemotaxis (GO:0002690)	0.0175084	0.163847	10.4705	42.354	CALR;PGF
negative regulation of signal transduction (GO:0009968)	0.0180187	0.163847	4.21186	16.9163	CALR;TNS2;HIC1;EGFR
positive regulation of response to DNA damage stimulus (GO:2001022)	0.0181255	0.163847	10.2724	41.1969	HIC1;EGFR
positive regulation of cell migration (GO:0030335)	0.018465	0.163847	4.17964	16.6846	COL1A1;GPNMB;PODXL;EGFR
regulation of cell migration (GO:0030334)	0.0185564	0.163847	3.46012	13.7953	COL1A1;IFITM1;GPNMB;PODXL;EGFR
negative regulation of regulatory T cell differentiation (GO:0045590)	0.0186116	0.163847	67.3007	268.124	IRF1
cellular response to salt stress (GO:0071472)	0.0186116	0.163847	67.3007	268.124	ZFP36L1
negative regulation of transforming growth factor beta1 production (GO:0032911)	0.0186116	0.163847	67.3007	268.124	GATA6
regulation of intestinal lipid absorption (GO:1904729)	0.0186116	0.163847	67.3007	268.124	APOA1
regulation of microvillus assembly (GO:0032534)	0.0186116	0.163847	67.3007	268.124	PODXL
p38MAPK cascade (GO:0038066)	0.0186116	0.163847	67.3007	268.124	ZFP36L1
regulation of protein kinase C activity (GO:1900019)	0.0186116	0.163847	67.3007	268.124	EGFR
response to denervation involved in regulation of muscle adaptation (GO:0014894)	0.0186116	0.163847	67.3007	268.124	FBXO32
response to salt stress (GO:0009651)	0.0186116	0.163847	67.3007	268.124	ZFP36L1
positive regulation of mast cell chemotaxis (GO:0060754)	0.0186116	0.163847	67.3007	268.124	PGF
positive regulation of myoblast proliferation (GO:2000288)	0.0186116	0.163847	67.3007	268.124	GATA6
positive regulation of protein kinase C activity (GO:1900020)	0.0186116	0.163847	67.3007	268.124	EGFR
glycosaminoglycan catabolic process (GO:0006027)	0.0187517	0.163847	10.0817	40.0895	LUM;CSPG4
regulation of phagocytosis (GO:0050764)	0.0200313	0.163847	9.72065	38.0122	APOA1;CALR
muscle organ development (GO:0007517)	0.0200313	0.163847	9.72065	38.0122	TAGLN;SGCA
skeletal system development (GO:0001501)	0.0215857	0.163847	5.31452	20.385	COL1A1;EXT1;ALX4
protein repair (GO:0030091)	0.0222927	0.163847	53.8378	204.772	MSRB3
negative regulation of erythrocyte differentiation (GO:0045647)	0.0222927	0.163847	53.8378	204.772	ZFP36L1
negative regulation of meiotic cell cycle (GO:0051447)	0.0222927	0.163847	53.8378	204.772	DUSP1
regulation of cellular response to hypoxia (GO:1900037)	0.0222927	0.163847	53.8378	204.772	AJUBA
negative regulation of monocyte chemotaxis (GO:0090027)	0.0222927	0.163847	53.8378	204.772	DUSP1
negative regulation of serine-type peptidase activity (GO:1902572)	0.0222927	0.163847	53.8378	204.772	ANXA8L1
negative regulation of trophoblast cell migration (GO:1901164)	0.0222927	0.163847	53.8378	204.772	CALR
cerebral cortex cell migration (GO:0021795)	0.0222927	0.163847	53.8378	204.772	EFHC1
cholesterol import (GO:0070508)	0.0222927	0.163847	53.8378	204.772	APOA1
regulation of keratinocyte apoptotic process (GO:1902172)	0.0222927	0.163847	53.8378	204.772	ZFP36L1
regulation of mast cell chemotaxis (GO:0060753)	0.0222927	0.163847	53.8378	204.772	PGF
regulation of mitotic sister chromatid segregation (GO:0033047)	0.0222927	0.163847	53.8378	204.772	DUSP1
regulation of mitotic spindle checkpoint (GO:1903504)	0.0222927	0.163847	53.8378	204.772	DUSP1
peptide antigen assembly with MHC protein complex (GO:0002501)	0.0222927	0.163847	53.8378	204.772	CALR
regulation of nitric oxide mediated signal transduction (GO:0010749)	0.0222927	0.163847	53.8378	204.772	EGFR
epithelial tube formation (GO:0072175)	0.0222927	0.163847	53.8378	204.772	PODXL
regulation of serine-type endopeptidase activity (GO:1900003)	0.0222927	0.163847	53.8378	204.772	ANXA8L1
positive regulation of cell-cell adhesion mediated by integrin (GO:0033634)	0.0222927	0.163847	53.8378	204.772	PODXL
regulation of very-low-density lipoprotein particle remodeling (GO:0010901)	0.0222927	0.163847	53.8378	204.772	APOA1
sterol import (GO:0035376)	0.0222927	0.163847	53.8378	204.772	APOA1
macromolecule biosynthetic process (GO:0009059)	0.0222927	0.163847	53.8378	204.772	COL5A1
telencephalon cell migration (GO:0022029)	0.0222927	0.163847	53.8378	204.772	EFHC1
vesicle fusion with endoplasmic reticulum-Golgi intermediate compartment (ERGIC) membrane (GO:1990668)	0.0222927	0.163847	53.8378	204.772	CALR
plasma membrane organization (GO:0007009)	0.0240812	0.163847	8.77729	32.707	COL5A1;TLCD2
lipid homeostasis (GO:0055088)	0.0240812	0.163847	8.77729	32.707	APOA1;TLCD2
cellular response to type I interferon (GO:0071357)	0.0247863	0.163847	8.63753	31.937	IFITM1;IRF1
type I interferon signaling pathway (GO:0060337)	0.0247863	0.163847	8.63753	31.937	IFITM1;IRF1
positive regulation of cell cycle (GO:0045787)	0.0254997	0.163847	8.50214	31.1951	CALR;EGFR
negative regulation of cardiocyte differentiation (GO:1905208)	0.0259602	0.163847	44.8626	163.802	EGFR
negative regulation of cell cycle phase transition (GO:1901988)	0.0259602	0.163847	44.8626	163.802	ZFP36L1
autophagosome membrane docking (GO:0016240)	0.0259602	0.163847	44.8626	163.802	VMP1
negative regulation of intracellular transport (GO:0032387)	0.0259602	0.163847	44.8626	163.802	CRYAB
negative regulation of p38MAPK cascade (GO:1903753)	0.0259602	0.163847	44.8626	163.802	DUSP1
negative regulation of retinoic acid receptor signaling pathway (GO:0048387)	0.0259602	0.163847	44.8626	163.802	CALR
collagen-activated tyrosine kinase receptor signaling pathway (GO:0038063)	0.0259602	0.163847	44.8626	163.802	COL1A1
coronary vasculature development (GO:0060976)	0.0259602	0.163847	44.8626	163.802	GATA6
nuclear-transcribed mRNA catabolic process, deadenylation-independent decay (GO:0031086)	0.0259602	0.163847	44.8626	163.802	ZFP36L1
peptide transport (GO:0015833)	0.0259602	0.163847	44.8626	163.802	CLEC4M
regulation of transforming growth factor beta activation (GO:1901388)	0.0259602	0.163847	44.8626	163.802	GATA6
regulation of transforming growth factor beta1 production (GO:0032908)	0.0259602	0.163847	44.8626	163.802	GATA6
regulation of transforming growth factor beta2 production (GO:0032909)	0.0259602	0.163847	44.8626	163.802	GATA6
glomerular epithelial cell development (GO:0072310)	0.0259602	0.163847	44.8626	163.802	PODXL
glomerular visceral epithelial cell development (GO:0072015)	0.0259602	0.163847	44.8626	163.802	PODXL
leukotriene transport (GO:0071716)	0.0259602	0.163847	44.8626	163.802	ABCC3
membrane biogenesis (GO:0044091)	0.0259602	0.163847	44.8626	163.802	TLCD2
mitochondrion-endoplasmic reticulum membrane tethering (GO:1990456)	0.0259602	0.163847	44.8626	163.802	VMP1
modulation by symbiont of host apoptotic process (GO:0052150)	0.0259602	0.163847	44.8626	163.802	RNF213
extracellular matrix organization (GO:0030198)	0.0262732	0.163847	3.73601	13.5961	COL1A1;COL5A1;LUM;P4HA2
cellular response to decreased oxygen levels (GO:0036294)	0.0276897	0.163847	8.12022	29.1248	GATA6;ZFP36L1
positive regulation of cell-substrate adhesion (GO:0010811)	0.028436	0.163847	8.0004	28.4822	APOA1;CALR
regulation of G1/S transition of mitotic cell cycle (GO:2000045)	0.0291904	0.163847	7.88406	27.8616	GPNMB;EGFR
regulation of alpha-beta T cell proliferation (GO:0046640)	0.0296141	0.163847	38.4517	135.331	IRF1
regulation of ATPase-coupled calcium transmembrane transporter activity (GO:1901894)	0.0296141	0.163847	38.4517	135.331	VMP1
regulation of CD8-positive, alpha-beta T cell proliferation (GO:2000564)	0.0296141	0.163847	38.4517	135.331	IRF1
regulation of Cdc42 protein signal transduction (GO:0032489)	0.0296141	0.163847	38.4517	135.331	APOA1
regulation of dendritic cell chemotaxis (GO:2000508)	0.0296141	0.163847	38.4517	135.331	CALR
negative regulation of phospholipase activity (GO:0010519)	0.0296141	0.163847	38.4517	135.331	ANXA8L1
regulation of intestinal cholesterol absorption (GO:0030300)	0.0296141	0.163847	38.4517	135.331	APOA1
regulation of microvillus organization (GO:0032530)	0.0296141	0.163847	38.4517	135.331	PODXL
peptidyl-proline hydroxylation to 4-hydroxy-L-proline (GO:0018401)	0.0296141	0.163847	38.4517	135.331	P4HA2
regulation of phospholipase A2 activity (GO:0032429)	0.0296141	0.163847	38.4517	135.331	ANXA8L1
positive regulation of dendritic cell chemotaxis (GO:2000510)	0.0296141	0.163847	38.4517	135.331	CALR
heparan sulfate proteoglycan biosynthetic process, polysaccharide chain biosynthetic process (GO:0015014)	0.0296141	0.163847	38.4517	135.331	EXT1
positive regulation of lipoprotein lipase activity (GO:0051006)	0.0296141	0.163847	38.4517	135.331	APOA1
positive regulation of ryanodine-sensitive calcium-release channel activity (GO:0060316)	0.0296141	0.163847	38.4517	135.331	JPH2
positive regulation of triglyceride catabolic process (GO:0010898)	0.0296141	0.163847	38.4517	135.331	APOA1
vascular associated smooth muscle cell differentiation (GO:0035886)	0.0296141	0.163847	38.4517	135.331	GATA6
wound healing, spreading of epidermal cells (GO:0035313)	0.0296141	0.163847	38.4517	135.331	COL5A1
multi-ciliated epithelial cell differentiation (GO:1903251)	0.0296141	0.163847	38.4517	135.331	CCNO
negative regulation by symbiont of host apoptotic process (GO:0033668)	0.0296141	0.163847	38.4517	135.331	RNF213
negative regulation by symbiont of host programmed cell death (GO:0052041)	0.0296141	0.163847	38.4517	135.331	RNF213
positive regulation of cellular process (GO:0048522)	0.0297548	0.163847	2.71209	9.53235	FOSL1;APOA1;CALR;PGF;EGFR;ZFP36L1
protein stabilization (GO:0050821)	0.029764	0.163847	4.67543	16.4316	APOA1;CALR;CRYAB
regulation of immune response (GO:0050776)	0.029764	0.163847	4.67543	16.4316	COL1A1;IFITM1;IRF1
cell junction organization (GO:0034330)	0.0299527	0.163847	7.77104	27.2619	VMP1;FBLIM1
negative regulation of cell adhesion (GO:0007162)	0.0307229	0.165471	7.6612	26.682	DUSP1;PODXL
ATF6-mediated unfolded protein response (GO:0036500)	0.0332545	0.165471	33.6436	114.508	CALR
regulation of CD8-positive, alpha-beta T cell activation (GO:2001185)	0.0332545	0.165471	33.6436	114.508	IRF1
regulation of cell adhesion molecule production (GO:0060353)	0.0332545	0.165471	33.6436	114.508	APOA1
negative regulation of platelet aggregation (GO:0090331)	0.0332545	0.165471	33.6436	114.508	C1QTNF1
negative regulation of production of molecular mediator of immune response (GO:0002701)	0.0332545	0.165471	33.6436	114.508	APOA1
chylomicron remodeling (GO:0034371)	0.0332545	0.165471	33.6436	114.508	APOA1
collagen-activated signaling pathway (GO:0038065)	0.0332545	0.165471	33.6436	114.508	COL1A1
positive regulation of cholesterol esterification (GO:0010873)	0.0332545	0.165471	33.6436	114.508	APOA1
icosanoid transport (GO:0071715)	0.0332545	0.165471	33.6436	114.508	ABCC3
intestinal epithelial cell differentiation (GO:0060575)	0.0332545	0.165471	33.6436	114.508	GATA6
sensory organ morphogenesis (GO:0090596)	0.0332545	0.165471	33.6436	114.508	COL5A1
lipoprotein metabolic process (GO:0042157)	0.0332545	0.165471	33.6436	114.508	APOA1
positive regulation of triglyceride lipase activity (GO:0061365)	0.0332545	0.165471	33.6436	114.508	APOA1
very-low-density lipoprotein particle remodeling (GO:0034372)	0.0332545	0.165471	33.6436	114.508	APOA1
positive regulation of type I interferon production (GO:0032481)	0.0338816	0.16647	7.25114	24.5443	IRF1;NFKB2
negative regulation of cell differentiation (GO:0045596)	0.0350748	0.16647	4.37434	14.6552	COL5A1;CALR;EGFR
negative regulation of Wnt signaling pathway (GO:0030178)	0.0350748	0.16647	4.37434	14.6552	RNF213;HECW1;HIC1
negative regulation of cellular component organization (GO:0051129)	0.0363302	0.16647	6.9712	23.1103	APOA1;CRYAB
negative regulation of heterotypic cell-cell adhesion (GO:0034115)	0.0368814	0.16647	29.9039	98.6843	APOA1
regulation of cell-cell adhesion involved in gastrulation (GO:0070587)	0.0368814	0.16647	29.9039	98.6843	APOA1
regulation of cell-cell adhesion mediated by integrin (GO:0033632)	0.0368814	0.16647	29.9039	98.6843	PODXL
negative regulation of protein autophosphorylation (GO:0031953)	0.0368814	0.16647	29.9039	98.6843	ERRFI1
regulation of epithelial cell apoptotic process (GO:1904035)	0.0368814	0.16647	29.9039	98.6843	ZFP36L1
negative regulation of sodium ion transmembrane transport (GO:1902306)	0.0368814	0.16647	29.9039	98.6843	HECW1
negative regulation of sodium ion transmembrane transporter activity (GO:2000650)	0.0368814	0.16647	29.9039	98.6843	HECW1
negative regulation of transforming growth factor beta production (GO:0071635)	0.0368814	0.16647	29.9039	98.6843	GATA6
chylomicron assembly (GO:0034378)	0.0368814	0.16647	29.9039	98.6843	APOA1
peptidyl-amino acid modification (GO:0018193)	0.0368814	0.16647	29.9039	98.6843	APOA1
positive regulation of monocyte differentiation (GO:0045657)	0.0368814	0.16647	29.9039	98.6843	ZFP36L1
lipoprotein transport (GO:0042953)	0.0368814	0.16647	29.9039	98.6843	VMP1
lung epithelium development (GO:0060428)	0.0368814	0.16647	29.9039	98.6843	ERRFI1
regulation of cyclin-dependent protein serine/threonine kinase activity (GO:0000079)	0.0379996	0.167244	6.79623	22.2249	CCNO;EGFR
negative regulation of intracellular signal transduction (GO:1902532)	0.0383845	0.167244	4.21581	13.744	DUSP1;SH3BP4;AJUBA
endomembrane system organization (GO:0010256)	0.0388699	0.167244	4.19409	13.6205	VMP1;ANXA8L1;TLCD2
protein oxidation (GO:0018158)	0.0404949	0.167244	26.9122	86.296	APOA1
negative regulation of homotypic cell-cell adhesion (GO:0034111)	0.0404949	0.167244	26.9122	86.296	C1QTNF1
negative regulation of response to cytokine stimulus (GO:0060761)	0.0404949	0.167244	26.9122	86.296	APOA1
columnar/cuboidal epithelial cell differentiation (GO:0002065)	0.0404949	0.167244	26.9122	86.296	GATA6
regulation of mRNA 3'-end processing (GO:0031440)	0.0404949	0.167244	26.9122	86.296	ZFP36L1
peptidyl-proline hydroxylation (GO:0019511)	0.0404949	0.167244	26.9122	86.296	P4HA2
rhodopsin mediated signaling pathway (GO:0016056)	0.0404949	0.167244	26.9122	86.296	PDE6G
induction of positive chemotaxis (GO:0050930)	0.0404949	0.167244	26.9122	86.296	PGF
positive regulation of neuroblast proliferation (GO:0002052)	0.0404949	0.167244	26.9122	86.296	SMARCD3
positive regulation of phospholipid transport (GO:2001140)	0.0404949	0.167244	26.9122	86.296	APOA1
positive regulation of posttranscriptional gene silencing (GO:0060148)	0.0404949	0.167244	26.9122	86.296	AJUBA
positive regulation of production of miRNAs involved in gene silencing by miRNA (GO:1903800)	0.0404949	0.167244	26.9122	86.296	EGFR
lipoprotein localization (GO:0044872)	0.0404949	0.167244	26.9122	86.296	VMP1
positive regulation of transforming growth factor beta production (GO:0071636)	0.0404949	0.167244	26.9122	86.296	GATA6
regulation of angiogenesis (GO:0045765)	0.0408431	0.167843	4.10938	13.1419	GPNMB;GATA6;PGF
regulation of cation channel activity (GO:2001257)	0.0440672	0.168623	6.24721	19.504	JPH2;CNIH3
regulation of type I interferon production (GO:0032479)	0.0440672	0.168623	6.24721	19.504	IRF1;NFKB2
transforming growth factor beta receptor signaling pathway (GO:0007179)	0.0440672	0.168623	6.24721	19.504	APOA1;LTBP2
negative regulation of leukocyte chemotaxis (GO:0002689)	0.044095	0.168623	24.4644	76.3633	DUSP1
regulation of cholesterol esterification (GO:0010872)	0.044095	0.168623	24.4644	76.3633	APOA1
cardiocyte differentiation (GO:0035051)	0.044095	0.168623	24.4644	76.3633	GATA6
dermatan sulfate biosynthetic process (GO:0030208)	0.044095	0.168623	24.4644	76.3633	CSPG4
peptidyl-methionine modification (GO:0018206)	0.044095	0.168623	24.4644	76.3633	APOA1
phospholipid efflux (GO:0033700)	0.044095	0.168623	24.4644	76.3633	APOA1
glomerular visceral epithelial cell differentiation (GO:0072112)	0.044095	0.168623	24.4644	76.3633	PODXL
regulation of triglyceride catabolic process (GO:0010896)	0.044095	0.168623	24.4644	76.3633	APOA1
keratan sulfate catabolic process (GO:0042340)	0.044095	0.168623	24.4644	76.3633	LUM
smooth muscle cell differentiation (GO:0051145)	0.044095	0.168623	24.4644	76.3633	GATA6
protein localization to condensed chromosome (GO:1903083)	0.044095	0.168623	24.4644	76.3633	SPDL1
negative regulation of amyloid fibril formation (GO:1905907)	0.044095	0.168623	24.4644	76.3633	CRYAB
positive regulation of transport (GO:0051050)	0.0458629	0.169776	6.1062	18.8199	APOA1;CALR
positive regulation of protein modification process (GO:0031401)	0.0465263	0.169776	3.89297	11.9426	GPNMB;PGF;EGFR
negative regulation of mitotic cell cycle phase transition (GO:1901991)	0.0467708	0.169776	6.03805	18.4915	GPNMB;ZFP36L1
regulation of peptidyl-tyrosine phosphorylation (GO:0050730)	0.0467708	0.169776	6.03805	18.4915	CSPG4;EGFR
extracellular structure organization (GO:0043062)	0.0475997	0.169776	3.85603	11.7413	COL1A1;COL5A1;LUM
negative regulation of epidermal growth factor-activated receptor activity (GO:0007175)	0.0476818	0.169776	22.4245	68.2425	ERRFI1
negative regulation of hippo signaling (GO:0035331)	0.0476818	0.169776	22.4245	68.2425	AJUBA
negative regulation of mononuclear cell migration (GO:0071676)	0.0476818	0.169776	22.4245	68.2425	DUSP1
chondroitin sulfate catabolic process (GO:0030207)	0.0476818	0.169776	22.4245	68.2425	CSPG4
regulation of mitotic cell cycle spindle assembly checkpoint (GO:0090266)	0.0476818	0.169776	22.4245	68.2425	DUSP1
dermatan sulfate metabolic process (GO:0030205)	0.0476818	0.169776	22.4245	68.2425	CSPG4
positive regulation of fatty acid biosynthetic process (GO:0045723)	0.0476818	0.169776	22.4245	68.2425	APOA1
high-density lipoprotein particle assembly (GO:0034380)	0.0476818	0.169776	22.4245	68.2425	APOA1
positive regulation of steroid metabolic process (GO:0045940)	0.0476818	0.169776	22.4245	68.2425	APOA1
triglyceride-rich lipoprotein particle remodeling (GO:0034370)	0.0476818	0.169776	22.4245	68.2425	APOA1
regulation of epithelial cell proliferation (GO:0050678)	0.0476853	0.169776	5.9714	18.1718	EGFR;ZFP36L1
external encapsulating structure organization (GO:0045229)	0.048141	0.170663	3.83781	11.6425	COL1A1;COL5A1;LUM
positive regulation of protein phosphorylation (GO:0001934)	0.0507235	0.171916	3.00234	8.95108	GPNMB;CSPG4;PGF;EGFR
protein localization to vacuole (GO:0072665)	0.0512553	0.171916	20.6985	61.494	SH3BP4
negative regulation of cell activation (GO:0050866)	0.0512553	0.171916	20.6985	61.494	C1QTNF1
negative regulation of T cell differentiation (GO:0045581)	0.0512553	0.171916	20.6985	61.494	IRF1
peptidyl-serine dephosphorylation (GO:0070262)	0.0512553	0.171916	20.6985	61.494	DUSP1
regulation of retinoic acid receptor signaling pathway (GO:0048385)	0.0512553	0.171916	20.6985	61.494	CALR
regulation of trophoblast cell migration (GO:1901163)	0.0512553	0.171916	20.6985	61.494	CALR
response to chemokine (GO:1990868)	0.0512553	0.171916	20.6985	61.494	DUSP1
response to UV-A (GO:0070141)	0.0512553	0.171916	20.6985	61.494	EGFR
T cell differentiation in thymus (GO:0033077)	0.0512553	0.171916	20.6985	61.494	ZFP36L1
vascular endothelial growth factor signaling pathway (GO:0038084)	0.0512553	0.171916	20.6985	61.494	PGF
protein localization to kinetochore (GO:0034501)	0.0512553	0.171916	20.6985	61.494	SPDL1
calcium ion homeostasis (GO:0055074)	0.0514082	0.171916	5.71882	16.9732	JPH2;CALR
regulation of MAP kinase activity (GO:0043405)	0.0514082	0.171916	5.71882	16.9732	DUSP1;EGFR
positive regulation of transcription by RNA polymerase II (GO:0045944)	0.0535528	0.175495	2.17353	6.36212	FOSL1;TFAP2C;SMARCD3;IRF1;GATA6;EGFR;NFKB2
regulation of amyloid fibril formation (GO:1905906)	0.0548156	0.175495	19.2191	55.8081	CRYAB
regulation of integrin activation (GO:0033623)	0.0548156	0.175495	19.2191	55.8081	FBLIM1
dermatan sulfate proteoglycan biosynthetic process (GO:0050651)	0.0548156	0.175495	19.2191	55.8081	CSPG4
regulation of non-canonical Wnt signaling pathway (GO:2000050)	0.0548156	0.175495	19.2191	55.8081	RNF213
regulation of nuclear-transcribed mRNA catabolic process, deadenylation-dependent decay (GO:1900151)	0.0548156	0.175495	19.2191	55.8081	ZFP36L1
peptidyl-tyrosine autophosphorylation (GO:0038083)	0.0548156	0.175495	19.2191	55.8081	EGFR
phototransduction, visible light (GO:0007603)	0.0548156	0.175495	19.2191	55.8081	PDE6G
endoderm development (GO:0007492)	0.0548156	0.175495	19.2191	55.8081	DUSP1
positive regulation of DNA damage response, signal transduction by p53 class mediator (GO:0043517)	0.0548156	0.175495	19.2191	55.8081	HIC1
positive regulation of nuclear-transcribed mRNA catabolic process, deadenylation-dependent decay (GO:1900153)	0.0548156	0.175495	19.2191	55.8081	ZFP36L1
cell junction assembly (GO:0034329)	0.0562034	0.17787	5.43151	15.6361	VMP1;FBLIM1
regulation of protein catabolic process (GO:0042176)	0.0562034	0.17787	5.43151	15.6361	HECW1;EGFR
positive regulation of vasculature development (GO:1904018)	0.0562034	0.17787	5.43151	15.6361	GATA6;PGF
cellular response to organonitrogen compound (GO:0071417)	0.0571808	0.179879	5.37746	15.3878	SH3BP4;ZFP36L1
3'-UTR-mediated mRNA destabilization (GO:0061158)	0.0583627	0.179879	17.9369	50.9602	ZFP36L1
apoptotic DNA fragmentation (GO:0006309)	0.0583627	0.179879	17.9369	50.9602	DNASE2
negative regulation of platelet activation (GO:0010544)	0.0583627	0.179879	17.9369	50.9602	C1QTNF1
regulation of ERBB signaling pathway (GO:1901184)	0.0583627	0.179879	17.9369	50.9602	EGFR
cellular response to corticosteroid stimulus (GO:0071384)	0.0583627	0.179879	17.9369	50.9602	ZFP36L1
regulation of monocyte differentiation (GO:0045655)	0.0583627	0.179879	17.9369	50.9602	ZFP36L1
regulation of JNK cascade (GO:0046328)	0.0591532	0.180719	5.27251	14.9087	GADD45B;EGFR
protein localization to nucleus (GO:0034504)	0.0601483	0.180719	5.22155	14.6775	COL1A1;CALR
negative regulation of cytokine production involved in immune response (GO:0002719)	0.0618967	0.180719	16.815	46.7843	APOA1
cellular response to gamma radiation (GO:0071480)	0.0618967	0.180719	16.815	46.7843	CRYAB
negative regulation of viral entry into host cell (GO:0046597)	0.0618967	0.180719	16.815	46.7843	IFITM1
regulation of neuroblast proliferation (GO:1902692)	0.0618967	0.180719	16.815	46.7843	SMARCD3
regulation of stem cell proliferation (GO:0072091)	0.0618967	0.180719	16.815	46.7843	ZFP36L1
positive regulation of cyclin-dependent protein serine/threonine kinase activity (GO:0045737)	0.0618967	0.180719	16.815	46.7843	EGFR
positive regulation of DNA replication (GO:0045740)	0.0618967	0.180719	16.815	46.7843	EGFR
reverse cholesterol transport (GO:0043691)	0.0618967	0.180719	16.815	46.7843	APOA1
positive regulation of positive chemotaxis (GO:0050927)	0.0618967	0.180719	16.815	46.7843	PGF
vasculature development (GO:0001944)	0.0618967	0.180719	16.815	46.7843	ERRFI1
protein localization to chromosome, centromeric region (GO:0071459)	0.0618967	0.180719	16.815	46.7843	SPDL1
lipid transport (GO:0006869)	0.0631679	0.180719	5.07438	14.0152	ABCC3;APOA1
negative regulation of transcription, DNA-templated (GO:0045892)	0.0644944	0.180719	2.07676	5.69278	TFAP2C;DLX4;IRF1;GATA6;CALR;CRYAB;HIC1
positive regulation of DNA-binding transcription factor activity (GO:0051091)	0.0651355	0.180719	3.37483	9.21762	FANK1;FZD2;NFKB2
regulation of adaptive immune response (GO:0002819)	0.0654175	0.180719	15.8251	43.1545	IRF1
regulation of B cell differentiation (GO:0045577)	0.0654175	0.180719	15.8251	43.1545	ZFP36L1
negative regulation of leukocyte cell-cell adhesion (GO:1903038)	0.0654175	0.180719	15.8251	43.1545	GPNMB
cellular response to glucocorticoid stimulus (GO:0071385)	0.0654175	0.180719	15.8251	43.1545	ZFP36L1
negative regulation of tumor necrosis factor-mediated signaling pathway (GO:0010804)	0.0654175	0.180719	15.8251	43.1545	APOA1
chromatin disassembly (GO:0031498)	0.0654175	0.180719	15.8251	43.1545	SMARCD3
nucleosome disassembly (GO:0006337)	0.0654175	0.180719	15.8251	43.1545	SMARCD3
regulation of platelet aggregation (GO:0090330)	0.0654175	0.180719	15.8251	43.1545	C1QTNF1
regulation of production of miRNAs involved in gene silencing by miRNA (GO:1903798)	0.0654175	0.180719	15.8251	43.1545	EGFR
positive chemotaxis (GO:0050918)	0.0654175	0.180719	15.8251	43.1545	GPNMB
positive regulation of cell adhesion mediated by integrin (GO:0033630)	0.0654175	0.180719	15.8251	43.1545	PODXL
positive regulation of fatty acid metabolic process (GO:0045923)	0.0654175	0.180719	15.8251	43.1545	APOA1
response to interferon-alpha (GO:0035455)	0.0654175	0.180719	15.8251	43.1545	IFITM1
high-density lipoprotein particle remodeling (GO:0034375)	0.0654175	0.180719	15.8251	43.1545	APOA1
sodium ion import across plasma membrane (GO:0098719)	0.0654175	0.180719	15.8251	43.1545	SLC9A3
regulation of transcription by RNA polymerase II (GO:0006357)	0.0656403	0.18073	1.69539	4.61752	TFAP2C;SMARCD3;DLX4;GATA6;HIC1;EGFR;NFKB2;FOSL1;IRF1;AHRR;ALX4;CALR;PITX3
sulfur compound biosynthetic process (GO:0044272)	0.0672725	0.184608	4.89053	13.1996	LUM;CSPG4
positive regulation of G protein-coupled receptor signaling pathway (GO:0045745)	0.0689254	0.187204	14.9452	39.9744	PDE6G
heparan sulfate proteoglycan biosynthetic process (GO:0015012)	0.0689254	0.187204	14.9452	39.9744	EXT1
positive regulation of triglyceride metabolic process (GO:0090208)	0.0689254	0.187204	14.9452	39.9744	APOA1
regulation of canonical Wnt signaling pathway (GO:0060828)	0.069602	0.187204	3.27917	8.73886	COL1A1;HECW1;EGFR
positive regulation of phosphorylation (GO:0042327)	0.069602	0.187204	3.27917	8.73886	GPNMB;PGF;EGFR
positive regulation of angiogenesis (GO:0045766)	0.070408	0.187204	4.76112	12.6334	GATA6;PGF
protein-DNA complex disassembly (GO:0032986)	0.0724202	0.187204	14.1579	37.1683	SMARCD3
cellular response to interferon-beta (GO:0035458)	0.0724202	0.187204	14.1579	37.1683	IRF1
regulation of hippo signaling (GO:0035330)	0.0724202	0.187204	14.1579	37.1683	AJUBA
negative regulation of viral life cycle (GO:1903901)	0.0724202	0.187204	14.1579	37.1683	IFITM1
regulation of lymphocyte differentiation (GO:0045619)	0.0724202	0.187204	14.1579	37.1683	ZFP36L1
dopaminergic neuron differentiation (GO:0071542)	0.0724202	0.187204	14.1579	37.1683	PITX3
establishment of epithelial cell polarity (GO:0090162)	0.0724202	0.187204	14.1579	37.1683	FBF1
eye morphogenesis (GO:0048592)	0.0724202	0.187204	14.1579	37.1683	COL5A1
regulation of tissue remodeling (GO:0034103)	0.0724202	0.187204	14.1579	37.1683	GPNMB
positive regulation of cyclin-dependent protein kinase activity (GO:1904031)	0.0724202	0.187204	14.1579	37.1683	EGFR
post-transcriptional gene silencing by RNA (GO:0035194)	0.0724202	0.187204	14.1579	37.1683	AJUBA
xenobiotic transport (GO:0042908)	0.0724202	0.187204	14.1579	37.1683	ABCC3
regulation of cellular response to stress (GO:0080135)	0.0725245	0.187204	4.67855	12.2757	CRYAB;AJUBA
positive regulation of cell differentiation (GO:0045597)	0.0728757	0.187524	3.21405	8.4176	COL1A1;IFITM1;ZFP36L1
cellular component assembly (GO:0022607)	0.0748728	0.189481	3.1762	8.23258	VMP1;FBLIM1;TLCD2
beta-catenin destruction complex disassembly (GO:1904886)	0.0759021	0.189481	13.4493	34.6765	FZD2
negative regulation of ion transmembrane transporter activity (GO:0032413)	0.0759021	0.189481	13.4493	34.6765	HECW1
calcium ion transport into cytosol (GO:0060402)	0.0759021	0.189481	13.4493	34.6765	JPH2
cellular response to estradiol stimulus (GO:0071392)	0.0759021	0.189481	13.4493	34.6765	EGFR
chondroitin sulfate biosynthetic process (GO:0030206)	0.0759021	0.189481	13.4493	34.6765	CSPG4
regulation of lipoprotein lipase activity (GO:0051004)	0.0759021	0.189481	13.4493	34.6765	APOA1
heparan sulfate proteoglycan metabolic process (GO:0030201)	0.0759021	0.189481	13.4493	34.6765	EXT1
sterol transport (GO:0015918)	0.0759021	0.189481	13.4493	34.6765	APOA1
regulation of anatomical structure morphogenesis (GO:0022603)	0.0779051	0.189481	4.48409	11.4446	GPNMB;HECW1
positive regulation of epithelial cell proliferation (GO:0050679)	0.0779051	0.189481	4.48409	11.4446	PGF;EGFR
regulation of protein phosphorylation (GO:0001932)	0.0782553	0.189481	3.11502	7.93638	GPNMB;PGF;EGFR
non-canonical Wnt signaling pathway (GO:0035567)	0.078996	0.189481	4.44711	11.2884	FZD2;PDE6G
defense response to symbiont (GO:0140546)	0.078996	0.189481	4.44711	11.2884	IFITM1;IRF1
amino acid import (GO:0043090)	0.0793711	0.189481	12.8082	32.4512	SH3BP4
negative regulation of lymphocyte activation (GO:0051250)	0.0793711	0.189481	12.8082	32.4512	GPNMB
negative regulation of myeloid cell differentiation (GO:0045638)	0.0793711	0.189481	12.8082	32.4512	ZFP36L1
cellular response to osmotic stress (GO:0071470)	0.0793711	0.189481	12.8082	32.4512	ZFP36L1
peptidyl-threonine dephosphorylation (GO:0035970)	0.0793711	0.189481	12.8082	32.4512	DUSP1
regulation of platelet activation (GO:0010543)	0.0793711	0.189481	12.8082	32.4512	C1QTNF1
regulation of response to cytokine stimulus (GO:0060759)	0.0793711	0.189481	12.8082	32.4512	APOA1
positive regulation of DNA-templated transcription, initiation (GO:2000144)	0.0793711	0.189481	12.8082	32.4512	FOSL1
positive regulation of lipid catabolic process (GO:0050996)	0.0793711	0.189481	12.8082	32.4512	APOA1
positive regulation of neural precursor cell proliferation (GO:2000179)	0.0793711	0.189481	12.8082	32.4512	SMARCD3
positive regulation of signal transduction by p53 class mediator (GO:1901798)	0.0793711	0.189481	12.8082	32.4512	HIC1
platelet degranulation (GO:0002576)	0.0800918	0.190651	4.41074	11.1353	LGALS3BP;APOA1
negative regulation of GTPase activity (GO:0034260)	0.0828273	0.193455	12.2254	30.4535	SH3BP4
cilium-dependent cell motility (GO:0060285)	0.0828273	0.193455	12.2254	30.4535	EFHC1
DNA catabolic process, endonucleolytic (GO:0000737)	0.0828273	0.193455	12.2254	30.4535	DNASE2
positive regulation of cholesterol efflux (GO:0010875)	0.0828273	0.193455	12.2254	30.4535	APOA1
positive regulation of protein autophosphorylation (GO:0031954)	0.0828273	0.193455	12.2254	30.4535	GPNMB
microtubule cytoskeleton organization involved in mitosis (GO:1902850)	0.0834076	0.193455	4.30507	10.6939	EFHC1;SPDL1
muscle contraction (GO:0006936)	0.0845222	0.193455	4.27095	10.5524	SGCA;CRYAB
positive regulation of canonical Wnt signaling pathway (GO:0090263)	0.0856414	0.193455	4.23737	10.4137	COL1A1;EGFR
apoptotic nuclear changes (GO:0030262)	0.0862706	0.193455	11.6933	28.6517	DNASE2
negative regulation of neuron differentiation (GO:0045665)	0.0862706	0.193455	11.6933	28.6517	CALR
regulation of cytokine production involved in immune response (GO:0002718)	0.0862706	0.193455	11.6933	28.6517	APOA1
negative regulation of protein tyrosine kinase activity (GO:0061099)	0.0862706	0.193455	11.6933	28.6517	ERRFI1
cholesterol efflux (GO:0033344)	0.0862706	0.193455	11.6933	28.6517	APOA1
regulation of keratinocyte proliferation (GO:0010837)	0.0862706	0.193455	11.6933	28.6517	ZFP36L1
regulation of monooxygenase activity (GO:0032768)	0.0862706	0.193455	11.6933	28.6517	EGFR
establishment of mitotic spindle orientation (GO:0000132)	0.0862706	0.193455	11.6933	28.6517	SPDL1
response to gamma radiation (GO:0010332)	0.0862706	0.193455	11.6933	28.6517	CRYAB
positive regulation of p38MAPK cascade (GO:1900745)	0.0862706	0.193455	11.6933	28.6517	GADD45B
wound healing, spreading of cells (GO:0044319)	0.0862706	0.193455	11.6933	28.6517	COL5A1
protein kinase B signaling (GO:0043491)	0.0862706	0.193455	11.6933	28.6517	ZFP36L1
cellular response to hypoxia (GO:0071456)	0.0867651	0.193455	4.20431	10.2777	GATA6;ZFP36L1
regulation of cell adhesion (GO:0030155)	0.0890259	0.193455	4.13971	10.0132	DUSP1;PODXL
defense response to virus (GO:0051607)	0.0890259	0.193455	4.13971	10.0132	IFITM1;IRF1
transmembrane receptor protein serine/threonine kinase signaling pathway (GO:0007178)	0.0890259	0.193455	4.13971	10.0132	APOA1;LTBP2
acylglycerol homeostasis (GO:0055090)	0.0897012	0.193455	11.2055	27.0195	APOA1
regulation of AMPA receptor activity (GO:2000311)	0.0897012	0.193455	11.2055	27.0195	CNIH3
cardiac conduction system development (GO:0003161)	0.0897012	0.193455	11.2055	27.0195	GATA6
regulation of cholesterol transport (GO:0032374)	0.0897012	0.193455	11.2055	27.0195	APOA1
cellular polysaccharide biosynthetic process (GO:0033692)	0.0897012	0.193455	11.2055	27.0195	EXT1
regulation of heterotypic cell-cell adhesion (GO:0034114)	0.0897012	0.193455	11.2055	27.0195	APOA1
outflow tract septum morphogenesis (GO:0003148)	0.0897012	0.193455	11.2055	27.0195	GATA6
divalent inorganic cation homeostasis (GO:0072507)	0.0897012	0.193455	11.2055	27.0195	JPH2
regulation of rhodopsin mediated signaling pathway (GO:0022400)	0.0897012	0.193455	11.2055	27.0195	PDE6G
regulation of ryanodine-sensitive calcium-release channel activity (GO:0060314)	0.0897012	0.193455	11.2055	27.0195	JPH2
positive regulation of ERBB signaling pathway (GO:1901186)	0.0897012	0.193455	11.2055	27.0195	PDE6G
positive regulation of lipid metabolic process (GO:0045834)	0.0897012	0.193455	11.2055	27.0195	APOA1
positive regulation of programmed cell death (GO:0043068)	0.0924381	0.197221	2.89193	6.88631	FANK1;GADD45B;ARHGEF17
negative regulation of interleukin-1 beta production (GO:0032691)	0.0931191	0.197221	10.7568	25.5352	APOA1
negative regulation of signaling receptor activity (GO:2000272)	0.0931191	0.197221	10.7568	25.5352	ERRFI1
regulation of mitotic metaphase/anaphase transition (GO:0030071)	0.0931191	0.197221	10.7568	25.5352	DUSP1
regulation of monocyte chemotaxis (GO:0090025)	0.0931191	0.197221	10.7568	25.5352	DUSP1
regulation of regulatory T cell differentiation (GO:0045589)	0.0931191	0.197221	10.7568	25.5352	IRF1
positive regulation of G1/S transition of mitotic cell cycle (GO:1900087)	0.0931191	0.197221	10.7568	25.5352	EGFR
protein dephosphorylation (GO:0006470)	0.0959122	0.198979	3.9572	9.27696	DUSP1;TNS2
negative regulation of insulin receptor signaling pathway (GO:0046627)	0.0965243	0.198979	10.3425	24.1804	TNS2
regulation of epidermal growth factor-activated receptor activity (GO:0007176)	0.0965243	0.198979	10.3425	24.1804	ERRFI1
cellular response to cadmium ion (GO:0071276)	0.0965243	0.198979	10.3425	24.1804	EGFR
cellular senescence (GO:0090398)	0.0965243	0.198979	10.3425	24.1804	CALR
chondroitin sulfate proteoglycan biosynthetic process (GO:0050650)	0.0965243	0.198979	10.3425	24.1804	CSPG4
regulation of toll-like receptor signaling pathway (GO:0034121)	0.0965243	0.198979	10.3425	24.1804	IRF1
regulation of vasculature development (GO:1901342)	0.0965243	0.198979	10.3425	24.1804	GPNMB
response to glucocorticoid (GO:0051384)	0.0965243	0.198979	10.3425	24.1804	ZFP36L1
protein export from nucleus (GO:0006611)	0.0965243	0.198979	10.3425	24.1804	CALR
negative regulation of nucleic acid-templated transcription (GO:1903507)	0.0965988	0.198979	2.38396	5.57176	IRF1;GATA6;CALR;CRYAB
positive regulation of cellular catabolic process (GO:0031331)	0.0982409	0.200806	3.89987	9.049	APOA1;SH3BP4
negative regulation of cellular response to insulin stimulus (GO:1900077)	0.0999169	0.200806	9.95896	22.9396	TNS2
regulation of B cell activation (GO:0050864)	0.0999169	0.200806	9.95896	22.9396	ZFP36L1
bile acid and bile salt transport (GO:0015721)	0.0999169	0.200806	9.95896	22.9396	ABCC3
regulation of DNA damage response, signal transduction by p53 class mediator (GO:0043516)	0.0999169	0.200806	9.95896	22.9396	HIC1
cellular response to acid chemical (GO:0071229)	0.0999169	0.200806	9.95896	22.9396	SH3BP4
cytosolic calcium ion transport (GO:0060401)	0.0999169	0.200806	9.95896	22.9396	JPH2
keratan sulfate biosynthetic process (GO:0018146)	0.0999169	0.200806	9.95896	22.9396	LUM
leukocyte cell-cell adhesion (GO:0007159)	0.0999169	0.200806	9.95896	22.9396	CLEC4M
protein localization to lysosome (GO:0061462)	0.0999169	0.200806	9.95896	22.9396	SH3BP4
receptor-mediated endocytosis (GO:0006898)	0.100586	0.20166	3.84417	8.82907	APOA1;CALR
negative regulation of cell migration (GO:0030336)	0.101764	0.203528	3.8169	8.72199	IFITM1;CALR
positive regulation of cell population proliferation (GO:0008284)	0.102414	0.204123	2.33203	5.31409	FOSL1;CALR;PGF;EGFR
regulation of calcium ion transmembrane transporter activity (GO:1901019)	0.103297	0.204123	9.6028	21.7998	JPH2
regulation of fatty acid biosynthetic process (GO:0042304)	0.103297	0.204123	9.6028	21.7998	APOA1
establishment of mitotic spindle localization (GO:0040001)	0.103297	0.204123	9.6028	21.7998	SPDL1
response to cadmium ion (GO:0046686)	0.103297	0.204123	9.6028	21.7998	EGFR
MAPK cascade (GO:0000165)	0.105272	0.207133	2.72569	6.1361	APOA1;EGFR;ZFP36L1
positive regulation of cytosolic calcium ion concentration (GO:0007204)	0.105322	0.207133	3.73736	8.41181	JPH2;C1QTNF1
negative regulation of interleukin-1 production (GO:0032692)	0.106664	0.207306	9.2712	20.7496	APOA1
negative regulation of Notch signaling pathway (GO:0045746)	0.106664	0.207306	9.2712	20.7496	EGFR
chondroitin sulfate metabolic process (GO:0030204)	0.106664	0.207306	9.2712	20.7496	CSPG4
establishment of spindle orientation (GO:0051294)	0.106664	0.207306	9.2712	20.7496	SPDL1
positive regulation of phosphate metabolic process (GO:0045937)	0.106664	0.207306	9.2712	20.7496	EGFR
cellular response to organic cyclic compound (GO:0071407)	0.108914	0.208911	3.66105	8.11728	EGFR;ZFP36L1
proteoglycan biosynthetic process (GO:0030166)	0.11002	0.208911	8.96171	19.7794	EXT1
purine nucleoside bisphosphate metabolic process (GO:0034032)	0.11002	0.208911	8.96171	19.7794	ACSF2
regulation of cellular pH (GO:0030641)	0.11002	0.208911	8.96171	19.7794	SLC9A3
cellular response to cAMP (GO:0071320)	0.11002	0.208911	8.96171	19.7794	ZFP36L1
ribonucleoside bisphosphate metabolic process (GO:0033875)	0.11002	0.208911	8.96171	19.7794	ACSF2
positive regulation of mononuclear cell migration (GO:0071677)	0.11002	0.208911	8.96171	19.7794	CALR
positive regulation of Rho protein signal transduction (GO:0035025)	0.11002	0.208911	8.96171	19.7794	APOA1
triglyceride homeostasis (GO:0070328)	0.11002	0.208911	8.96171	19.7794	APOA1
vitamin transport (GO:0051180)	0.11002	0.208911	8.96171	19.7794	APOA1
positive regulation of apoptotic process (GO:0043065)	0.110752	0.20982	2.6626	5.85893	FANK1;GADD45B;ARHGEF17
positive regulation of Wnt signaling pathway (GO:0030177)	0.112538	0.21137	3.58777	7.83736	COL1A1;EGFR
activation of phospholipase C activity (GO:0007202)	0.113362	0.21137	8.67219	18.8808	EGFR
negative regulation of intracellular steroid hormone receptor signaling pathway (GO:0033144)	0.113362	0.21137	8.67219	18.8808	CALR
regulation of dendrite morphogenesis (GO:0048814)	0.113362	0.21137	8.67219	18.8808	HECW1
ERBB2 signaling pathway (GO:0038128)	0.113362	0.21137	8.67219	18.8808	EGFR
gene silencing by miRNA (GO:0035195)	0.113362	0.21137	8.67219	18.8808	AJUBA
response to amino acid (GO:0043200)	0.113362	0.21137	8.67219	18.8808	SH3BP4
negative regulation of transcription by RNA polymerase II (GO:0000122)	0.113796	0.21148	2.02462	4.4002	TFAP2C;DLX4;GATA6;CALR;HIC1
protein polyubiquitination (GO:0000209)	0.113933	0.21148	2.62781	5.70799	RNF213;HECW1;FBXO32
antigen processing and presentation of peptide antigen via MHC class I (GO:0002474)	0.116692	0.213639	8.40076	18.0466	CALR
regulation of cholesterol efflux (GO:0010874)	0.116692	0.213639	8.40076	18.0466	APOA1
phosphatidylcholine biosynthetic process (GO:0006656)	0.116692	0.213639	8.40076	18.0466	APOA1
positive regulation of cholesterol transport (GO:0032376)	0.116692	0.213639	8.40076	18.0466	APOA1
keratan sulfate metabolic process (GO:0042339)	0.116692	0.213639	8.40076	18.0466	LUM
negative chemotaxis (GO:0050919)	0.116692	0.213639	8.40076	18.0466	APOA1
mitotic spindle organization (GO:0007052)	0.117419	0.213639	3.49448	7.48519	EFHC1;SPDL1
cellular response to growth factor stimulus (GO:0071363)	0.118648	0.213639	3.4719	7.40069	EGFR;ZFP36L1
autophagosome maturation (GO:0097352)	0.12001	0.213639	8.14578	17.2705	VMP1
cellular response to amino acid stimulus (GO:0071230)	0.12001	0.213639	8.14578	17.2705	SH3BP4
cellular response to vascular endothelial growth factor stimulus (GO:0035924)	0.12001	0.213639	8.14578	17.2705	PGF
regulation of myoblast differentiation (GO:0045661)	0.12001	0.213639	8.14578	17.2705	ZFP36L1
phosphatidylinositol 3-kinase signaling (GO:0014065)	0.12001	0.213639	8.14578	17.2705	ZFP36L1
epithelial tube morphogenesis (GO:0060562)	0.12001	0.213639	8.14578	17.2705	PODXL
positive regulation of epidermal growth factor receptor signaling pathway (GO:0045742)	0.12001	0.213639	8.14578	17.2705	PDE6G
secondary alcohol biosynthetic process (GO:1902653)	0.12001	0.213639	8.14578	17.2705	APOA1
positive regulation of pri-miRNA transcription by RNA polymerase II (GO:1902895)	0.12001	0.213639	8.14578	17.2705	FOSL1
positive regulation of release of sequestered calcium ion into cytosol (GO:0051281)	0.12001	0.213639	8.14578	17.2705	JPH2
protein insertion into membrane (GO:0051205)	0.12001	0.213639	8.14578	17.2705	EGFR
negative regulation of gene expression (GO:0010629)	0.120398	0.213869	2.56087	5.42123	GPNMB;CALR;UPK3B
cellular response to oxygen-containing compound (GO:1901701)	0.121216	0.21444	2.55273	5.38674	SH3BP4;EGFR;ZFP36L1
negative regulation of cell cycle G1/S phase transition (GO:1902807)	0.123316	0.21444	7.9058	16.5469	GPNMB
negative regulation of T cell proliferation (GO:0042130)	0.123316	0.21444	7.9058	16.5469	GPNMB
cholesterol biosynthetic process (GO:0006695)	0.123316	0.21444	7.9058	16.5469	APOA1
regulation of lipid biosynthetic process (GO:0046890)	0.123316	0.21444	7.9058	16.5469	APOA1
embryonic skeletal system development (GO:0048706)	0.123316	0.21444	7.9058	16.5469	COL1A1
positive regulation of cell cycle G1/S phase transition (GO:1902808)	0.123316	0.21444	7.9058	16.5469	EGFR
positive regulation of lipid biosynthetic process (GO:0046889)	0.123316	0.21444	7.9058	16.5469	APOA1
lung development (GO:0030324)	0.123316	0.21444	7.9058	16.5469	ERRFI1
muscle cell differentiation (GO:0042692)	0.123316	0.21444	7.9058	16.5469	GATA6
regulation of mRNA processing (GO:0050684)	0.126609	0.217873	7.67954	15.8709	ZFP36L1
endoderm formation (GO:0001706)	0.126609	0.217873	7.67954	15.8709	DUSP1
positive regulation of interferon-beta production (GO:0032728)	0.126609	0.217873	7.67954	15.8709	IRF1
positive regulation of myeloid leukocyte differentiation (GO:0002763)	0.126609	0.217873	7.67954	15.8709	ZFP36L1
membrane assembly (GO:0071709)	0.126609	0.217873	7.67954	15.8709	TLCD2
regulation of MAPK cascade (GO:0043408)	0.128591	0.220307	3.3012	6.77115	DUSP1;EGFR
acyl-CoA metabolic process (GO:0006637)	0.12989	0.220307	7.46584	15.2383	ACSF2
negative regulation of G1/S transition of mitotic cell cycle (GO:2000134)	0.12989	0.220307	7.46584	15.2383	GPNMB
regulation of erythrocyte differentiation (GO:0045646)	0.12989	0.220307	7.46584	15.2383	ZFP36L1
negative regulation of stress-activated MAPK cascade (GO:0032873)	0.12989	0.220307	7.46584	15.2383	DUSP1
regulation of intracellular pH (GO:0051453)	0.12989	0.220307	7.46584	15.2383	SLC9A3
regulation of intracellular steroid hormone receptor signaling pathway (GO:0033143)	0.12989	0.220307	7.46584	15.2383	CALR
negative regulation of TOR signaling (GO:0032007)	0.133159	0.223556	7.2637	14.6451	SH3BP4
response to cAMP (GO:0051591)	0.133159	0.223556	7.2637	14.6451	ZFP36L1
response to estradiol (GO:0032355)	0.133159	0.223556	7.2637	14.6451	EGFR
sterol biosynthetic process (GO:0016126)	0.133159	0.223556	7.2637	14.6451	APOA1
mRNA destabilization (GO:0061157)	0.133159	0.223556	7.2637	14.6451	ZFP36L1
positive regulation of ERK1 and ERK2 cascade (GO:0070374)	0.136174	0.226264	3.18372	6.34777	GPNMB;EGFR
negative regulation of lymphocyte proliferation (GO:0050672)	0.136416	0.226264	7.07219	14.0881	GPNMB
regulation of dendrite development (GO:0050773)	0.136416	0.226264	7.07219	14.0881	HECW1
regulation of intracellular transport (GO:0032386)	0.136416	0.226264	7.07219	14.0881	CRYAB
regulation of nitric-oxide synthase activity (GO:0050999)	0.136416	0.226264	7.07219	14.0881	EGFR
regulation of viral entry into host cell (GO:0046596)	0.136416	0.226264	7.07219	14.0881	IFITM1
neuron differentiation (GO:0030182)	0.138724	0.228435	3.14638	6.21495	FZD2;PITX3
negative regulation of blood coagulation (GO:0030195)	0.139661	0.228435	6.89051	13.5642	C1QTNF1
organic hydroxy compound transport (GO:0015850)	0.139661	0.228435	6.89051	13.5642	ABCC3
digestive tract development (GO:0048565)	0.139661	0.228435	6.89051	13.5642	GATA6
positive regulation of catalytic activity (GO:0043085)	0.139661	0.228435	6.89051	13.5642	APOA1
positive regulation of cation channel activity (GO:2001259)	0.139661	0.228435	6.89051	13.5642	JPH2
regulation of sodium ion transmembrane transporter activity (GO:2000649)	0.139661	0.228435	6.89051	13.5642	HECW1
endosome organization (GO:0007032)	0.142894	0.232343	6.71791	13.0707	ANXA8L1
response to growth factor (GO:0070848)	0.142894	0.232343	6.71791	13.0707	GATA6
T cell differentiation (GO:0030217)	0.142894	0.232343	6.71791	13.0707	ZFP36L1
negative regulation of protein catabolic process (GO:0042177)	0.146114	0.235782	6.55372	12.6052	EGFR
positive regulation of ATPase activity (GO:0032781)	0.146114	0.235782	6.55372	12.6052	VMP1
positive regulation of epithelial to mesenchymal transition (GO:0010718)	0.146114	0.235782	6.55372	12.6052	COL1A1
regulated exocytosis (GO:0045055)	0.146436	0.235782	3.0394	5.8392	LGALS3BP;APOA1
positive regulation of cellular biosynthetic process (GO:0031328)	0.146436	0.235782	3.0394	5.8392	APOA1;EGFR
negative regulation of cytokine production (GO:0001818)	0.149027	0.238293	3.00533	5.72103	GPNMB;APOA1
regulation of cell-cell adhesion (GO:0022407)	0.149323	0.238293	6.39736	12.1655	PODXL
cellular response to glucose starvation (GO:0042149)	0.149323	0.238293	6.39736	12.1655	NUAK2
positive regulation of phospholipase C activity (GO:0010863)	0.149323	0.238293	6.39736	12.1655	EGFR
negative regulation of cellular macromolecule biosynthetic process (GO:2000113)	0.149438	0.238293	2.01095	3.82256	IRF1;GATA6;CALR;CRYAB
positive regulation of biosynthetic process (GO:0009891)	0.15252	0.240882	6.24827	11.7496	APOA1
positive regulation of mRNA catabolic process (GO:0061014)	0.15252	0.240882	6.24827	11.7496	ZFP36L1
positive regulation of osteoblast differentiation (GO:0045669)	0.15252	0.240882	6.24827	11.7496	IFITM1
positive regulation of stress fiber assembly (GO:0051496)	0.15252	0.240882	6.24827	11.7496	APOA1
metal ion homeostasis (GO:0055065)	0.15252	0.240882	6.24827	11.7496	JPH2
regulation of DNA repair (GO:0006282)	0.155705	0.243584	6.10596	11.3558	EGFR
negative regulation of T cell activation (GO:0050868)	0.155705	0.243584	6.10596	11.3558	GPNMB
regulation of insulin receptor signaling pathway (GO:0046626)	0.155705	0.243584	6.10596	11.3558	TNS2
regulation of pri-miRNA transcription by RNA polymerase II (GO:1902893)	0.155705	0.243584	6.10596	11.3558	FOSL1
positive regulation of RNA metabolic process (GO:0051254)	0.155705	0.243584	6.10596	11.3558	EGFR
establishment of protein localization to extracellular region (GO:0035592)	0.158878	0.24761	5.96997	10.9825	LTBP2
vesicle organization (GO:0016050)	0.158878	0.24761	5.96997	10.9825	ANXA8L1
epidermal growth factor receptor signaling pathway (GO:0007173)	0.16204	0.251116	5.83989	10.6281	EGFR
positive regulation of cell-cell adhesion (GO:0022409)	0.16204	0.251116	5.83989	10.6281	PODXL
regulation of T cell activation (GO:0050863)	0.16204	0.251116	5.83989	10.6281	GPNMB
regulation of programmed cell death (GO:0043067)	0.164759	0.253618	2.81578	5.07763	FANK1;CALR
negative regulation of MAP kinase activity (GO:0043407)	0.165189	0.253618	5.71535	10.2914	DUSP1
negative regulation of mitotic cell cycle (GO:0045930)	0.165189	0.253618	5.71535	10.2914	ZFP36L1
cellular response to ionizing radiation (GO:0071479)	0.165189	0.253618	5.71535	10.2914	CRYAB
positive regulation of DNA repair (GO:0045739)	0.165189	0.253618	5.71535	10.2914	EGFR
negative regulation of catabolic process (GO:0009895)	0.168328	0.255117	5.596	9.9712	EGFR
aminoglycan biosynthetic process (GO:0006023)	0.168328	0.255117	5.596	9.9712	EXT1
cellular response to mechanical stimulus (GO:0071260)	0.168328	0.255117	5.596	9.9712	IRF1
regulation of interferon-beta production (GO:0032648)	0.168328	0.255117	5.596	9.9712	IRF1
regulation of stress-activated MAPK cascade (GO:0032872)	0.168328	0.255117	5.596	9.9712	EGFR
secondary alcohol metabolic process (GO:1902652)	0.168328	0.255117	5.596	9.9712	APOA1
mitotic cytokinesis (GO:0000281)	0.168328	0.255117	5.596	9.9712	EFHC1
amino acid transport (GO:0006865)	0.171454	0.258905	5.48152	9.66634	SH3BP4
regulation of cellular component movement (GO:0051270)	0.171454	0.258905	5.48152	9.66634	EGFR
negative regulation of transport (GO:0051051)	0.174569	0.260748	5.37162	9.37582	CRYAB
cholesterol transport (GO:0030301)	0.174569	0.260748	5.37162	9.37582	APOA1
positive regulation of actin filament bundle assembly (GO:0032233)	0.174569	0.260748	5.37162	9.37582	APOA1
positive regulation of fat cell differentiation (GO:0045600)	0.174569	0.260748	5.37162	9.37582	ZFP36L1
intrinsic apoptotic signaling pathway in response to DNA damage (GO:0008630)	0.174569	0.260748	5.37162	9.37582	HIC1
mitotic metaphase plate congression (GO:0007080)	0.174569	0.260748	5.37162	9.37582	SPDL1
negative regulation of protein-containing complex assembly (GO:0031333)	0.177672	0.263006	5.26603	9.09873	CRYAB
regulation of release of sequestered calcium ion into cytosol (GO:0051279)	0.177672	0.263006	5.26603	9.09873	JPH2
response to peptide hormone (GO:0043434)	0.177672	0.263006	5.26603	9.09873	ZFP36L1
positive regulation of protein localization to cell periphery (GO:1904377)	0.177672	0.263006	5.26603	9.09873	EGFR
positive regulation of protein localization to plasma membrane (GO:1903078)	0.177672	0.263006	5.26603	9.09873	EGFR
cardiac muscle tissue development (GO:0048738)	0.180764	0.265678	5.1645	8.83421	GATA6
regulation of DNA replication (GO:0006275)	0.180764	0.265678	5.1645	8.83421	EGFR
epidermal cell differentiation (GO:0009913)	0.180764	0.265678	5.1645	8.83421	GATA6
positive regulation of NIK/NF-kappaB signaling (GO:1901224)	0.180764	0.265678	5.1645	8.83421	EGFR
regulation of cyclin-dependent protein kinase activity (GO:1904029)	0.183844	0.268296	5.0668	8.58148	CCNO
regulation of humoral immune response (GO:0002920)	0.183844	0.268296	5.0668	8.58148	GATA6
negative regulation of viral genome replication (GO:0045071)	0.183844	0.268296	5.0668	8.58148	IFITM1
glycosaminoglycan metabolic process (GO:0030203)	0.183844	0.268296	5.0668	8.58148	EXT1
mitotic cell cycle phase transition (GO:0044772)	0.184813	0.269233	2.60975	4.40634	AJUBA;CCNO
negative regulation of cytokine-mediated signaling pathway (GO:0001960)	0.186913	0.271814	4.97272	8.33981	APOA1
protein-containing complex disassembly (GO:0032984)	0.18997	0.274808	4.88206	8.10855	FZD2
autophagosome organization (GO:1905037)	0.18997	0.274808	4.88206	8.10855	VMP1
peptidyl-tyrosine modification (GO:0018212)	0.18997	0.274808	4.88206	8.10855	EGFR
cellular response to peptide (GO:1901653)	0.193017	0.277756	4.79464	7.88709	ZFP36L1
regulation of mitotic nuclear division (GO:0007088)	0.193017	0.277756	4.79464	7.88709	DUSP1
monocarboxylic acid transport (GO:0015718)	0.193017	0.277756	4.79464	7.88709	ABCC3
transmembrane receptor protein tyrosine kinase signaling pathway (GO:0007169)	0.19342	0.277768	2.02868	3.3329	COL1A1;PGF;EGFR
regulation of cell growth (GO:0001558)	0.195652	0.277768	2.51163	4.09752	SH3BP4;EGFR
autophagosome assembly (GO:0000045)	0.196051	0.277768	4.71029	7.67484	VMP1
negative regulation of hydrolase activity (GO:0051346)	0.196051	0.277768	4.71029	7.67484	SH3BP4
chordate embryonic development (GO:0043009)	0.196051	0.277768	4.71029	7.67484	COL1A1
regulation of neurotransmitter receptor activity (GO:0099601)	0.196051	0.277768	4.71029	7.67484	CNIH3
eye development (GO:0001654)	0.196051	0.277768	4.71029	7.67484	COL5A1
regulation of tumor necrosis factor-mediated signaling pathway (GO:0010803)	0.196051	0.277768	4.71029	7.67484	APOA1
positive regulation of mitotic cell cycle phase transition (GO:1901992)	0.196051	0.277768	4.71029	7.67484	EGFR
protein modification by small protein conjugation (GO:0032446)	0.198197	0.280326	2.00318	3.24214	RNF213;HECW1;FBXO32
phospholipid transport (GO:0015914)	0.199075	0.280607	4.62884	7.4713	APOA1
response to reactive oxygen species (GO:0000302)	0.199075	0.280607	4.62884	7.4713	EGFR
apical junction assembly (GO:0043297)	0.202087	0.283885	4.55016	7.27596	FBF1
cellular response to chemokine (GO:1990869)	0.202087	0.283885	4.55016	7.27596	DUSP1
regulation of DNA-templated transcription, initiation (GO:2000142)	0.205089	0.287124	4.4741	7.08838	FOSL1
negative regulation of response to stimulus (GO:0048585)	0.205089	0.287124	4.4741	7.08838	APOA1
cellular protein metabolic process (GO:0044267)	0.2059	0.287773	1.96367	3.10331	GATA6;APOA1;MSRB3
response to retinoic acid (GO:0032526)	0.208079	0.289591	4.40053	6.90813	GATA6
stress-activated MAPK cascade (GO:0051403)	0.208079	0.289591	4.40053	6.90813	ZFP36L1
cilium organization (GO:0044782)	0.210683	0.289591	2.38805	3.71914	FBF1;CCNO
amyloid fibril formation (GO:1990000)	0.211058	0.289591	4.32934	6.73482	APOA1
negative regulation of endopeptidase activity (GO:0010951)	0.211058	0.289591	4.32934	6.73482	ANXA8L1
cellular response to reactive oxygen species (GO:0034614)	0.211058	0.289591	4.32934	6.73482	EGFR
COPII vesicle coating (GO:0048208)	0.211058	0.289591	4.32934	6.73482	CNIH3
positive regulation of DNA metabolic process (GO:0051054)	0.211058	0.289591	4.32934	6.73482	EGFR
positive regulation of Ras protein signal transduction (GO:0046579)	0.211058	0.289591	4.32934	6.73482	APOA1
vesicle coating (GO:0006901)	0.211058	0.289591	4.32934	6.73482	CNIH3
vesicle targeting, rough ER to cis-Golgi (GO:0048207)	0.211058	0.289591	4.32934	6.73482	CNIH3
organelle assembly (GO:0070925)	0.213674	0.291724	1.92565	2.97187	VMP1;FBF1;CCNO
protein secretion (GO:0009306)	0.214025	0.291724	4.2604	6.5681	LTBP2
regulation of innate immune response (GO:0045088)	0.214025	0.291724	4.2604	6.5681	IRF1
diterpenoid metabolic process (GO:0016101)	0.214025	0.291724	4.2604	6.5681	APOA1
chemical homeostasis (GO:0048878)	0.216982	0.294782	4.19362	6.4076	TLCD2
protein autoubiquitination (GO:0051865)	0.216982	0.294782	4.19362	6.4076	RNF213
cell-cell junction assembly (GO:0007043)	0.219928	0.297804	4.1289	6.25303	FBF1
ERBB signaling pathway (GO:0038127)	0.219928	0.297804	4.1289	6.25303	EGFR
regulation of gene silencing by miRNA (GO:0060964)	0.222863	0.299813	4.06613	6.10407	AJUBA
positive regulation of catabolic process (GO:0009896)	0.222863	0.299813	4.06613	6.10407	HECW1
regulation of viral genome replication (GO:0045069)	0.222863	0.299813	4.06613	6.10407	IFITM1
vascular endothelial growth factor receptor signaling pathway (GO:0048010)	0.222863	0.299813	4.06613	6.10407	PGF
regulation of ERK1 and ERK2 cascade (GO:0070372)	0.22445	0.301456	2.2857	3.41507	GPNMB;EGFR
canonical Wnt signaling pathway (GO:0060070)	0.225787	0.302269	4.00524	5.96045	FZD2
interferon-gamma-mediated signaling pathway (GO:0060333)	0.225787	0.302269	4.00524	5.96045	IRF1
peptidyl-tyrosine phosphorylation (GO:0018108)	0.2287	0.30518	3.94614	5.82192	EGFR
positive regulation of MAP kinase activity (GO:0043406)	0.2287	0.30518	3.94614	5.82192	EGFR
membrane organization (GO:0061024)	0.229978	0.305597	2.24715	3.30279	TLCD2;EGFR
cellular response to light stimulus (GO:0071482)	0.231603	0.305597	3.88876	5.68821	PDE6G
negative regulation of viral process (GO:0048525)	0.231603	0.305597	3.88876	5.68821	IFITM1
COPII-coated vesicle budding (GO:0090114)	0.231603	0.305597	3.88876	5.68821	CNIH3
regulation of plasma membrane bounded cell projection assembly (GO:0120032)	0.231603	0.305597	3.88876	5.68821	PODXL
establishment of protein localization to membrane (GO:0090150)	0.231603	0.305597	3.88876	5.68821	EGFR
sterol metabolic process (GO:0016125)	0.231603	0.305597	3.88876	5.68821	APOA1
cholesterol homeostasis (GO:0042632)	0.234494	0.307448	3.83301	5.55911	APOA1
nucleic acid metabolic process (GO:0090304)	0.234494	0.307448	3.83301	5.55911	DNASE2
phosphatidylinositol-mediated signaling (GO:0048015)	0.234494	0.307448	3.83301	5.55911	ZFP36L1
regulation of TOR signaling (GO:0032006)	0.234494	0.307448	3.83301	5.55911	SH3BP4
negative regulation of supramolecular fiber organization (GO:1902904)	0.237375	0.309262	3.77884	5.43439	CRYAB
cytoskeleton-dependent cytokinesis (GO:0061640)	0.237375	0.309262	3.77884	5.43439	EFHC1
positive regulation of neurogenesis (GO:0050769)	0.237375	0.309262	3.77884	5.43439	SMARCD3
sterol homeostasis (GO:0055092)	0.237375	0.309262	3.77884	5.43439	APOA1
antigen processing and presentation of exogenous peptide antigen via MHC class I, TAP-dependent (GO:0002479)	0.240245	0.311039	3.72616	5.31386	CALR
regulation of hydrolase activity (GO:0051336)	0.240245	0.311039	3.72616	5.31386	APOA1
regulation of Rho protein signal transduction (GO:0035023)	0.240245	0.311039	3.72616	5.31386	APOA1
positive regulation of JNK cascade (GO:0046330)	0.240245	0.311039	3.72616	5.31386	GADD45B
NIK/NF-kappaB signaling (GO:0038061)	0.243105	0.313757	3.67494	5.19732	NFKB2
regulation of stress fiber assembly (GO:0051492)	0.243105	0.313757	3.67494	5.19732	APOA1
integrin-mediated signaling pathway (GO:0007229)	0.245954	0.316939	3.62509	5.0846	APOA1
regulation of cell division (GO:0051302)	0.248792	0.317133	3.57658	4.97551	EFHC1
regulation of epithelial to mesenchymal transition (GO:0010717)	0.248792	0.317133	3.57658	4.97551	COL1A1
cellular response to hormone stimulus (GO:0032870)	0.248792	0.317133	3.57658	4.97551	ZFP36L1
establishment of protein localization to organelle (GO:0072594)	0.248792	0.317133	3.57658	4.97551	TSPAN10
regulation of T cell proliferation (GO:0042129)	0.248792	0.317133	3.57658	4.97551	GPNMB
positive regulation of growth (GO:0045927)	0.248792	0.317133	3.57658	4.97551	EGFR
RNA transport (GO:0050658)	0.248792	0.317133	3.57658	4.97551	ZFP36L1
purine ribonucleotide metabolic process (GO:0009150)	0.25162	0.318282	3.52934	4.86991	ACSF2
cholesterol metabolic process (GO:0008203)	0.25162	0.318282	3.52934	4.86991	APOA1
phosphatidylcholine metabolic process (GO:0046470)	0.25162	0.318282	3.52934	4.86991	APOA1
positive regulation of endothelial cell proliferation (GO:0001938)	0.25162	0.318282	3.52934	4.86991	PGF
inorganic cation import across plasma membrane (GO:0098659)	0.25162	0.318282	3.52934	4.86991	SLC9A3
antigen processing and presentation of exogenous peptide antigen via MHC class I (GO:0042590)	0.254437	0.320863	3.48333	4.76764	CALR
negative regulation of protein serine/threonine kinase activity (GO:0071901)	0.254437	0.320863	3.48333	4.76764	DUSP1
regulation of cellular response to heat (GO:1900034)	0.257244	0.323415	3.4385	4.66855	CRYAB
regulation of neuron differentiation (GO:0045664)	0.257244	0.323415	3.4385	4.66855	CALR
negative regulation of cell cycle (GO:0045786)	0.26004	0.323972	3.3948	4.57252	DUSP1
regulation of fat cell differentiation (GO:0045598)	0.26004	0.323972	3.3948	4.57252	ZFP36L1
regulation of NIK/NF-kappaB signaling (GO:1901222)	0.26004	0.323972	3.3948	4.57252	EGFR
regulation of protein localization to plasma membrane (GO:1903076)	0.26004	0.323972	3.3948	4.57252	EGFR
glycerophospholipid metabolic process (GO:0006650)	0.26004	0.323972	3.3948	4.57252	APOA1
response to interferon-gamma (GO:0034341)	0.26004	0.323972	3.3948	4.57252	IFITM1
regulation of G protein-coupled receptor signaling pathway (GO:0008277)	0.265602	0.329906	3.31064	4.38911	PDE6G
regulation of gene expression, epigenetic (GO:0040029)	0.265602	0.329906	3.31064	4.38911	TFAP2C
regulation of defense response (GO:0031347)	0.268367	0.330853	3.27011	4.30149	IRF1
regulation of interleukin-1 beta production (GO:0032651)	0.268367	0.330853	3.27011	4.30149	APOA1
regulation of Notch signaling pathway (GO:0008593)	0.268367	0.330853	3.27011	4.30149	EGFR
regulation of osteoblast differentiation (GO:0045667)	0.268367	0.330853	3.27011	4.30149	IFITM1
epidermis development (GO:0008544)	0.268367	0.330853	3.27011	4.30149	GATA6
cellular response to cytokine stimulus (GO:0071345)	0.270629	0.332266	1.69154	2.21086	DUSP1;IRF1;ZFP36L1
nuclear export (GO:0051168)	0.271122	0.332266	3.23054	4.21646	CALR
response to insulin (GO:0032868)	0.271122	0.332266	3.23054	4.21646	ZFP36L1
vascular transport (GO:0010232)	0.271122	0.332266	3.23054	4.21646	ABCC3
negative regulation of defense response (GO:0031348)	0.273867	0.334142	3.19192	4.1339	APOA1
positive regulation of protein catabolic process (GO:0045732)	0.273867	0.334142	3.19192	4.1339	HECW1
Wnt signaling pathway, planar cell polarity pathway (GO:0060071)	0.273867	0.334142	3.19192	4.1339	FZD2
positive regulation of MAPK cascade (GO:0043410)	0.274429	0.334334	1.97955	2.55968	GPNMB;EGFR
negative regulation of cellular amide metabolic process (GO:0034249)	0.276602	0.335004	3.15421	4.05372	CALR
regulation of neuron death (GO:1901214)	0.276602	0.335004	3.15421	4.05372	GPNMB
positive regulation of endothelial cell migration (GO:0010595)	0.276602	0.335004	3.15421	4.05372	CALR
transport across blood-brain barrier (GO:0150104)	0.276602	0.335004	3.15421	4.05372	ABCC3
sodium ion transmembrane transport (GO:0035725)	0.279326	0.337809	3.11738	3.97583	SLC9A3
plasma membrane bounded cell projection assembly (GO:0120031)	0.279994	0.338122	1.95047	2.48292	FBF1;CCNO
regulation of establishment of planar polarity (GO:0090175)	0.282041	0.339106	3.08139	3.90013	FZD2
retrograde transport, endosome to Golgi (GO:0042147)	0.282041	0.339106	3.08139	3.90013	DENND2A
sensory perception of mechanical stimulus (GO:0050954)	0.282041	0.339106	3.08139	3.90013	COL1A1
regulation of endothelial cell migration (GO:0010594)	0.284745	0.341859	3.04622	3.82655	CALR
negative regulation of translation (GO:0017148)	0.287439	0.343596	3.01184	3.755	CALR
positive regulation of autophagy (GO:0010508)	0.287439	0.343596	3.01184	3.755	SH3BP4
protein complex oligomerization (GO:0051259)	0.287439	0.343596	3.01184	3.755	RNF213
sensory perception of sound (GO:0007605)	0.290123	0.346303	2.97823	3.68541	COL1A1
regulation of endothelial cell proliferation (GO:0001936)	0.292797	0.346491	2.94535	3.6177	PGF
cellular response to fibroblast growth factor stimulus (GO:0044344)	0.292797	0.346491	2.94535	3.6177	ZFP36L1
regulation of lipid metabolic process (GO:0019216)	0.292797	0.346491	2.94535	3.6177	SMARCD3
positive regulation of cellular component biogenesis (GO:0044089)	0.292797	0.346491	2.94535	3.6177	AJUBA
retinoid metabolic process (GO:0001523)	0.292797	0.346491	2.94535	3.6177	APOA1
Wnt signaling pathway (GO:0016055)	0.292797	0.346491	2.94535	3.6177	FZD2
positive regulation of peptidyl-serine phosphorylation (GO:0033138)	0.295462	0.348645	2.91319	3.55181	EGFR
visual perception (GO:0007601)	0.295462	0.348645	2.91319	3.55181	COL1A1
negative regulation of cell death (GO:0060548)	0.298116	0.348787	2.88172	3.48767	GPNMB
negative regulation of cellular protein metabolic process (GO:0032269)	0.298116	0.348787	2.88172	3.48767	CALR
negative regulation of MAPK cascade (GO:0043409)	0.298116	0.348787	2.88172	3.48767	DUSP1
regulation of kinase activity (GO:0043549)	0.298116	0.348787	2.88172	3.48767	EGFR
nucleosome organization (GO:0034728)	0.298116	0.348787	2.88172	3.48767	SMARCD3
positive regulation of epithelial cell migration (GO:0010634)	0.298116	0.348787	2.88172	3.48767	CALR
ciliary basal body-plasma membrane docking (GO:0097711)	0.30076	0.350887	2.85092	3.42521	FBF1
sensory perception of light stimulus (GO:0050953)	0.30076	0.350887	2.85092	3.42521	COL1A1
negative regulation of neuron death (GO:1901215)	0.308635	0.35906	2.76233	3.24738	GPNMB
regulation of peptidyl-serine phosphorylation (GO:0033135)	0.308635	0.35906	2.76233	3.24738	EGFR
response to UV (GO:0009411)	0.31124	0.361074	2.734	3.1911	EGFR
positive regulation of stress-activated MAPK cascade (GO:0032874)	0.31124	0.361074	2.734	3.1911	GADD45B
organic acid transport (GO:0015849)	0.313836	0.363575	2.70625	3.13623	ABCC3
protein ubiquitination (GO:0016567)	0.314706	0.364071	1.54877	1.79056	RNF213;HECW1;FBXO32
positive regulation of protein localization to membrane (GO:1905477)	0.316422	0.365545	2.67905	3.08273	EGFR
regulation of cell death (GO:0010941)	0.318999	0.365962	2.65239	3.03054	CRYAB
calcium-mediated signaling (GO:0019722)	0.318999	0.365962	2.65239	3.03054	EGFR
positive regulation of cell growth (GO:0030307)	0.318999	0.365962	2.65239	3.03054	EGFR
intrinsic apoptotic signaling pathway (GO:0097193)	0.318999	0.365962	2.65239	3.03054	HIC1
mitotic sister chromatid segregation (GO:0000070)	0.318999	0.365962	2.65239	3.03054	SPDL1
chromatin remodeling (GO:0006338)	0.321565	0.368395	2.62626	2.97963	SMARCD3
cellular metal ion homeostasis (GO:0006875)	0.324123	0.370298	2.60063	2.92996	CALR
mRNA transport (GO:0051028)	0.324123	0.370298	2.60063	2.92996	ZFP36L1
positive regulation of cellular metabolic process (GO:0031325)	0.326671	0.372693	2.57549	2.88147	APOA1
cellular response to peptide hormone stimulus (GO:0071375)	0.329209	0.374039	2.55084	2.83414	ZFP36L1
regulation of phosphatidylinositol 3-kinase signaling (GO:0014066)	0.329209	0.374039	2.55084	2.83414	EGFR
positive regulation of protein serine/threonine kinase activity (GO:0071902)	0.329209	0.374039	2.55084	2.83414	EGFR
cilium assembly (GO:0060271)	0.329841	0.374242	1.72225	1.91023	FBF1;CCNO
response to tumor necrosis factor (GO:0034612)	0.339268	0.384411	2.45673	2.65564	ZFP36L1
cellular divalent inorganic cation homeostasis (GO:0072503)	0.341759	0.385647	2.43428	2.61356	CALR
regulation of protein serine/threonine kinase activity (GO:0071900)	0.341759	0.385647	2.43428	2.61356	CCNO
regulation of Wnt signaling pathway (GO:0030111)	0.341759	0.385647	2.43428	2.61356	HIC1
negative regulation of cell motility (GO:2000146)	0.349178	0.391877	2.36929	2.4929	IFITM1
positive regulation of cellular component organization (GO:0051130)	0.349178	0.391877	2.36929	2.4929	AJUBA
response to lipid (GO:0033993)	0.349178	0.391877	2.36929	2.4929	GATA6
positive regulation of kinase activity (GO:0033674)	0.349178	0.391877	2.36929	2.4929	EGFR
cellular amide metabolic process (GO:0043603)	0.351633	0.393562	2.34839	2.45446	ACSF2
positive regulation of protein metabolic process (GO:0051247)	0.351633	0.393562	2.34839	2.45446	HECW1
cytosolic transport (GO:0016482)	0.354078	0.395228	2.32785	2.41686	DENND2A
ion transport (GO:0006811)	0.354078	0.395228	2.32785	2.41686	SLC9A3
positive regulation of cytokine production (GO:0001819)	0.358533	0.399039	1.61191	1.6534	IRF1;NFKB2
negative regulation of response to external stimulus (GO:0032102)	0.358942	0.399039	2.28783	2.34409	APOA1
positive regulation of protein-containing complex assembly (GO:0031334)	0.358942	0.399039	2.28783	2.34409	AJUBA
intracellular protein transport (GO:0006886)	0.359889	0.399554	1.60701	1.64229	LTBP2;CALR
cytoskeleton organization (GO:0007010)	0.363769	0.40332	2.24915	2.27442	AJUBA
cellular response to interferon-gamma (GO:0071346)	0.36617	0.404894	2.23029	2.24068	IRF1
protein homooligomerization (GO:0051260)	0.36617	0.404894	2.23029	2.24068	RNF213
regulation of mRNA catabolic process (GO:0061013)	0.368561	0.40645	2.21175	2.20766	ZFP36L1
potassium ion transport (GO:0006813)	0.368561	0.40645	2.21175	2.20766	SLC9A3
post-translational protein modification (GO:0043687)	0.372049	0.40975	1.56412	1.54649	APOA1;FBXO32
fatty acid metabolic process (GO:0006631)	0.373317	0.410599	2.17557	2.14364	ACSF2
protein targeting (GO:0006605)	0.375682	0.411556	2.15791	2.11262	LTBP2
cellular response to oxidative stress (GO:0034599)	0.375682	0.411556	2.15791	2.11262	EGFR
regulation of phosphorylation (GO:0042325)	0.375682	0.411556	2.15791	2.11262	EGFR
negative regulation of cell growth (GO:0030308)	0.378038	0.413041	2.14054	2.08224	SH3BP4
negative regulation of growth (GO:0045926)	0.378038	0.413041	2.14054	2.08224	SH3BP4
ubiquitin-dependent protein catabolic process (GO:0006511)	0.38412	0.419043	1.52343	1.45761	RNF213;HECW1
cellular response to insulin stimulus (GO:0032869)	0.385053	0.419043	2.09005	1.9947	ZFP36L1
positive regulation of macromolecule biosynthetic process (GO:0010557)	0.385053	0.419043	2.09005	1.9947	EGFR
regulation of primary metabolic process (GO:0080090)	0.387374	0.419909	2.07375	1.96667	SMARCD3
G2/M transition of mitotic cell cycle (GO:0000086)	0.387374	0.419909	2.07375	1.96667	AJUBA
Golgi organization (GO:0007030)	0.387374	0.419909	2.07375	1.96667	VMP1
cell cycle G2/M phase transition (GO:0044839)	0.389686	0.42131	2.05769	1.9392	AJUBA
cellular response to metal ion (GO:0071248)	0.389686	0.42131	2.05769	1.9392	EGFR
regulation of cell motility (GO:2000145)	0.394285	0.425725	2.02631	1.88585	EGFR
positive regulation of peptidyl-tyrosine phosphorylation (GO:0050731)	0.396572	0.427635	2.01097	1.85995	CSPG4
cellular calcium ion homeostasis (GO:0006874)	0.40112	0.431412	1.98098	1.80962	CALR
organic substance transport (GO:0071702)	0.40112	0.431412	1.98098	1.80962	APOA1
protein transport (GO:0015031)	0.404021	0.433968	1.46004	1.32322	VMP1;LTBP2
potassium ion transmembrane transport (GO:0071805)	0.407878	0.437542	1.93762	1.73764	SLC9A3
enzyme linked receptor protein signaling pathway (GO:0007167)	0.410114	0.43937	1.92359	1.71453	EGFR
regulation of small GTPase mediated signal transduction (GO:0051056)	0.412341	0.441184	1.90975	1.69185	ARHGEF17
chromatin organization (GO:0006325)	0.414561	0.442985	1.89611	1.66959	SMARCD3
monocarboxylic acid metabolic process (GO:0032787)	0.416772	0.444772	1.88266	1.64774	ACSF2
regulation of mRNA stability (GO:0043488)	0.423356	0.451215	1.84343	1.58451	ZFP36L1
regulation of cytosolic calcium ion concentration (GO:0051480)	0.427704	0.454677	1.81817	1.54421	C1QTNF1
positive regulation of transferase activity (GO:0051347)	0.427704	0.454677	1.81817	1.54421	EGFR
positive regulation of hydrolase activity (GO:0051345)	0.429866	0.456388	1.80579	1.52459	APOA1
regulation of cytokine production (GO:0001817)	0.432021	0.457499	1.79358	1.50532	GPNMB
response to cytokine (GO:0034097)	0.432021	0.457499	1.79358	1.50532	IFITM1
negative regulation of protein phosphorylation (GO:0001933)	0.436305	0.461444	1.76964	1.46777	ERRFI1
dephosphorylation (GO:0016311)	0.438435	0.463104	1.75791	1.44948	DUSP1
positive regulation of NF-kappaB transcription factor activity (GO:0051092)	0.442671	0.466981	1.73491	1.41383	NFKB2
regulation of cell differentiation (GO:0045595)	0.444777	0.468605	1.72363	1.39645	ZFP36L1
cellular response to starvation (GO:0009267)	0.448966	0.471814	1.7015	1.36257	NUAK2
organonitrogen compound biosynthetic process (GO:1901566)	0.448966	0.471814	1.7015	1.36257	APOA1
protein autophosphorylation (GO:0046777)	0.451049	0.473401	1.69064	1.34605	EGFR
positive regulation of protein kinase B signaling (GO:0051897)	0.455191	0.477142	1.66934	1.31383	EGFR
negative regulation of canonical Wnt signaling pathway (GO:0090090)	0.463384	0.485114	1.6283	1.25248	HECW1
organelle organization (GO:0006996)	0.469287	0.490672	1.27856	0.967284	VMP1;AJUBA
nuclear-transcribed mRNA catabolic process (GO:0000956)	0.475445	0.496483	1.57035	1.16756	ZFP36L1
glycerophospholipid biosynthetic process (GO:0046474)	0.487239	0.508156	1.51635	1.09026	APOA1
regulation of translation (GO:0006417)	0.489179	0.509536	1.50771	1.07805	CALR
regulation of intracellular signal transduction (GO:1902531)	0.490113	0.509866	1.22752	0.87537	ARHGEF17;EGFR
endoplasmic reticulum to Golgi vesicle-mediated transport (GO:0006888)	0.502558	0.522154	1.44984	0.997554	CNIH3
regulation of mitotic cell cycle phase transition (GO:1901990)	0.508185	0.527338	1.42636	0.965518	ZFP36L1
regulation of GTPase activity (GO:0043087)	0.510047	0.528606	1.4187	0.955146	SH3BP4
negative regulation of macromolecule metabolic process (GO:0010605)	0.519252	0.536799	1.3816	0.905453	UPK3B
cellular response to tumor necrosis factor (GO:0071356)	0.519252	0.536799	1.3816	0.905453	ZFP36L1
regulation of macromolecule metabolic process (GO:0060255)	0.530073	0.547301	1.33954	0.850257	ZFP36L1
modification-dependent protein catabolic process (GO:0019941)	0.531853	0.548453	1.33277	0.841494	RNF213
generation of neurons (GO:0048699)	0.533627	0.549596	1.32607	0.832851	FZD2
proteasomal protein catabolic process (GO:0010498)	0.538907	0.554343	1.30637	0.807615	HECW1
cellular protein modification process (GO:0006464)	0.540239	0.554758	1.04311	0.642288	NUAK2;DUSP1;APOA1;FBXO32
regulation of inflammatory response (GO:0050727)	0.540654	0.554758	1.29993	0.799428	APOA1
regulation of protein kinase B signaling (GO:0051896)	0.542395	0.555532	1.29356	0.791349	EGFR
positive regulation of gene expression (GO:0010628)	0.542754	0.555532	1.10987	0.678244	C1QTNF1;EGFR
negative regulation of inflammatory response (GO:0050728)	0.551	0.563275	1.26258	0.752527	APOA1
protein phosphorylation (GO:0006468)	0.558363	0.570096	1.07764	0.627993	NUAK2;EGFR
cellular response to lipid (GO:0071396)	0.56278	0.573896	1.22161	0.702263	EGFR
apoptotic process (GO:0006915)	0.582268	0.592307	1.15717	0.625825	IRF1
regulation of autophagy (GO:0010506)	0.582268	0.592307	1.15717	0.625825	SH3BP4
positive regulation of signal transduction (GO:0009967)	0.614331	0.624155	1.05922	0.516075	PDE6G
protein-containing complex assembly (GO:0065003)	0.635735	0.645107	0.99873	0.452398	CNIH3
inorganic cation transmembrane transport (GO:0098662)	0.645318	0.654028	0.972775	0.426088	SLC9A3
DNA metabolic process (GO:0006259)	0.649348	0.657306	0.962054	0.415402	DNASE2
cytokine-mediated signaling pathway (GO:0019221)	0.681028	0.687887	0.854494	0.328255	IFITM1;IRF1
innate immune response (GO:0045087)	0.681224	0.687887	0.881027	0.338194	IFITM1
cellular macromolecule biosynthetic process (GO:0034645)	0.695492	0.701436	0.846732	0.307479	EXT1
proteasome-mediated ubiquitin-dependent protein catabolic process (GO:0043161)	0.703521	0.708669	0.827914	0.291142	HECW1
cellular protein localization (GO:0034613)	0.712443	0.716782	0.807391	0.273751	EGFR
positive regulation of multicellular organismal process (GO:0051240)	0.729498	0.733048	0.76921	0.242607	COL1A1
cellular response to DNA damage stimulus (GO:0006974)	0.73462	0.737298	0.757996	0.233767	HIC1
positive regulation of macromolecule metabolic process (GO:0010604)	0.767001	0.768863	0.689507	0.182903	C1QTNF1
phosphorylation (GO:0016310)	0.780858	0.781805	0.661315	0.163584	NUAK2
positive regulation of intracellular signal transduction (GO:1902533)	0.875052	0.875052	0.480536	0.0641378	EGFR

### Sheet: Supplementary Table 7
Supplementary Table 3. Pan-neuroblastoma gene list
RBFOX1
CACNA2D1
CADM1
CFC1
CYP2C9
ZC2HC1A
RFX6
FILIP1
FSIP2
ASTN1
COL12A1
WDR64
MT-ND2
PREX2
DPYSL3
FLRT2
ANKS1B
PPARGC1A
SAMD5
STARD13
FZD8
PLK2
NR2F1
CTAGE1
FAM135B
FAT1
NOX4
SNAI2
PRR16
PID1
HOXD3
CFH
HOXD1
SLCO6A1
PHYHIPL
ADH6
C6
GJA1
C7
NETO2
NETO1
LYPD1
AGMO
PRR27
ALX1
SLC19A3
GABRA2
KCNB2
CCL20
BBOX1
GABRA4
A1CF
GLUD2
PAH
PIGA
GAS2
ADGRL2
KLKB1
ADGRL3
ADGRL4
GABRB3
GABRB2
GABRB1
KCNC2
LRRC7
SLC7A2
TMEM26
SNTG1
MYO6
TEAD1
SERPINB4
GPR39
GPR37
NR1H4
FMO3
AGBL1
LRATD1
FABP9
PPARG
SERPINB11
PLPPR4
PLPPR5
FMN2
MARCHF11
SLC8A1
FSTL5
HSFY1
ADAMTSL1
AL160272.2
NAMPT
SULT1E1
TMEM47
RSPO3
SLC17A6
TAF11L2
DMD
GC
BCHE
F11
TMEM178B
EIF1AY
TECRL
AL096711.2
FOXP2
ADAM2
LGSN
DSC2
MROH2B
ACSS3
TUSC3
DGKB
FIGN
IL1RAP
EGFR
SERTM2
CDH8
CDH7
FRZB
CDH2
PHLDA2
MB21D2
TMEM132D
KCND2
ESRRG
MAFB
FRMD1
MAF
FBXO30
ZFP42
PGR
LRRC3B
GRIA2
CALCRL
FAM13C
BOD1L2
LIN7A
LRRC55
HNMT
SALL1
SMR3B
RIMS1
CNTNAP3C
CNTNAP3B
AC106741.2
GIMD1
SLC15A5
GRIA4
LRRC4C
KL
ITGA1
AL135905.2
LINGO2
KCNJ8
RFC3
NRG1
NRG3
PTPN14
USH2A
MCC
ITGA8
KCNK2
ARL4A
VSTM2A
SLC26A7
CNTNAP3
ONECUT2
ADRA1A
ADAMTS16
CCDC85A
IMPG1
MAGI1
KCNH5
NLGN4Y
KCNH7
UGT2B15
UNC5C
SLC13A1
GABRG1
UNC5D
MDFIC2
GABRG3
GABRG2
TBX3
NELL2
NOVA1
MYO1B
TAFA1
MGAT4C
ASXL3
UGT2B4
SMPDL3A
TLL1
NECTIN3
KCTD16
CNTNAP5
SEMA3A
NCKAP5
SEMA3D
PSCA
SEMA3E
PLG
ADAMTS5
SGCD
SGCE
PCDH7
ADAMTS9
CCDC50
POLR2K
KCNJ3
EPHA6
EPHA5
EPHA7
SLC35A1
TAS2R16
MTUS1
DCLK1
SNTN
SPATA17
SPATA18
ITGBL1
SUCLG2
ARMS2
FGL1
ADH1B
HS6ST3
STS
MSR1
SPHKAP
ST8SIA3
SLC6A15
RASSF9
IGF1
NMBR
NUAK1
BBS10
SDC2
CCSER1
KIAA0825
FBXL7
PTGFR
GPM6A
GASK1B
PCDH10
TSHZ2
PDE1A
PCDH15
TMTC2
TMTC1
PCDH19
EDA2R
PCDH18
PCDH17
IQCJ-SCHIP1
SYNPR
SI
PDK4
KIF21A
KCNN2
SOX9
SOX7
SCN1A
SOX5
APOB
CCR10
KLHL4
SORCS1
TYR
SNAP91
OSMR
RGMB
TOX3
KITLG
CFHR3
PTPRB
RHOJ
CFHR5
VSNL1
CFHR4
FAM20A
HMGCLL1
CSRNP3
SLC44A5
PTPRQ
PTPRR
PTPRM
HNF4G
SLC7A13
PTPRK
GRIK2
SLC35F1
MEOX2
BMI1
KCNT2
MAP2
LINC02218
BPY2C
TINAG
STRIT1
BPY2B
OXGR1
PACRG
TMEM176B
PROX1
SORBS2
ZFY
ANO3
PCDHB10
CABS1
RIT2
TACC2
TRIML1
FAM171B
NRP1
PTN
ROBO1
ROBO2
SPAG16
VMO1
PCLO
NPS
SIPA1L2
EPB41L4A
DNER
THSD7A
PTCHD4
HDX
THSD7B
TFAP2B
MLIP
GUCY1A2
PRLR
CA10
NPY1R
ARHGAP29
LIFR
ARHGAP28
LRP1B
EMCN
MYCN
FOLH1
COL5A2
CNTN3
CNTN5
SCG2
RAI14
CNTN1
YAP1
HNRNPA1P48
GALNT17
OR9Q2
NALCN
NOL4
DAOA
RELN
PPFIA2
SLIT2
NXPH1
GAS2L3
RUNX1T1
CADPS2
POSTN
SYT1
MUC19
KIF25
INHBB
RALYL
DLG2
SEM1
LOX
CDH11
CDH12
CARD18
OSTN
FGF10
NMUR2
FGF14
CDH18
MYF5
CDH19
FBN2
MYF6
DOCK4
CXORF66
DDX1
NTS
PLCXD3
RGS5
BRINP1
BRINP3
RGS4
BRINP2
SCN9A
RGS7
VWC2L
STPG2
ZFHX4
ABCC9
GALNT3
ETV1
NAV3
GULP1
BMP5
AFDN
MEIS2
IQCM
CPS1
FEV
PAPPA2
RBMS3
KDM5D
ACSM2A
PLD5
ACSM2B
CXCL2
OR5M1
ELAVL2
DPP6
FUT9
PDLIM3
LRRTM4
ERBB4
AL355102.2
CA8
NCAM2
TAS2R1
DACT2
DCC
EYA4
C14ORF132
GREM2
FAM155A
PDE10A
ADGRB3
RGS13
HCN1
STEAP4
SOWAHC
LDB2
PPP2R2B
RND3
HTN1
HLX
GRM8
SIX3
CNR1
PALMD
CYYR1
BPY2
LRIG3
CLVS2

### Sheet: Supplementary Table 8
Supplementary Table 8. Gene ontology pathways for 450 pan-neuroblastoma genes
Term	P-value	Adjusted P-value	Odds Ratio	Combined Score	Genes
synaptic transmission, GABAergic (GO:0051932)	5.26948e-08	0.000114084	52.8243	885.27	GABRA2;GABRB2;GABRA4;GABRG3;GABRG2;GABRG1
adherens junction organization (GO:0034332)	1.1279e-07	0.000122095	11.37	181.895	AFDN;CDH2;CADM1;CDH11;CDH12;NECTIN3;CDH8;CDH18;CDH7;CDH19
positive regulation of cell differentiation (GO:0045597)	4.32586e-07	0.000312183	3.98899	58.4527	YAP1;FBN2;MSR1;IGF1;PTN;GJA1;KITLG;BRINP2;BRINP1;SULT1E1;CDH2;FRZB;MYF6;ALX1;PPARG;SOX9;HOXD3;APOB;BRINP3;SOX5;MYF5
chloride transmembrane transport (GO:1902476)	1.50813e-06	0.000674735	9.7108	130.17	GABRB3;GABRA2;GABRB2;GABRB1;GABRA4;GABRG3;GABRG2;ANO3;GABRG1
cell-cell adhesion via plasma-membrane adhesion molecules (GO:0098742)	1.5597e-06	0.000674735	4.64325	62.0849	ROBO2;CADM1;PTPRM;UNC5D;PCDHB10;CDH8;CDH7;ROBO1;CDH2;CDH11;CDH12;LRRC4C;NECTIN3;CDH18;CDH19;ADGRL3
chemical synaptic transmission (GO:0007268)	1.86994e-06	0.000674735	3.487	45.9922	GABRB3;GABRA2;NLGN4Y;GABRB2;GRIA2;GABRB1;KCND2;SYT1;GABRA4;LIN7A;GRIK2;GABRG3;PCDHB10;GABRG2;CDH8;GABRG1;RIMS1;RIT2;DLG2;NOVA1;SLC17A6;GRIA4
synapse assembly (GO:0007416)	3.12371e-06	0.000818465	7.50809	95.1762	GABRB3;GABRA2;NLGN4Y;GABRB2;GPM6A;CDH2;DNER;PCDHB10;GABRG2;ADGRL3
potassium ion transmembrane transport (GO:0071805)	3.15344e-06	0.000818465	4.98991	63.2072	KCNH5;KCND2;KCNJ8;KCNH7;KCNC2;KCNB2;ABCC9;LRRC55;NALCN;KCNT2;KCNN2;KCNK2;KCNJ3;HCN1
retinal ganglion cell axon guidance (GO:0031290)	3.65999e-06	0.000818465	87.6592	1097.32	ROBO2;NRP1;PTPRM;SLIT2
potassium ion transport (GO:0006813)	3.78044e-06	0.000818465	5.30584	66.2469	KCNH5;KCND2;KCNJ8;KCNH7;KCNC2;KCNB2;ABCC9;LRRC55;NALCN;KCNN2;KCNK2;KCNJ3;HCN1
negative chemotaxis (GO:0050919)	7.17263e-06	0.00137504	11.8656	140.551	EPHA7;SEMA3D;SEMA3A;SEMA3E;UNC5C;SLIT2;ROBO1
chloride transport (GO:0006821)	7.62147e-06	0.00137504	6.70937	79.0668	GABRB3;GABRA2;GABRB2;GABRB1;GABRA4;SLC26A7;GABRG3;GABRG2;ANO3;GABRG1
cellular response to histamine (GO:0071420)	8.3879e-06	0.00139691	58.4365	683.048	GABRB3;GABRB2;GABRB1;GABRG2
anterograde trans-synaptic signaling (GO:0098916)	1.1332e-05	0.00175242	3.56268	40.5714	GABRB3;GABRA2;NLGN4Y;GABRB2;GRIA2;GABRB1;KCND2;SYT1;GABRA4;GRIK2;GABRG3;PCDHB10;GABRG2;GABRG1;RIT2;DLG2;NOVA1;GRIA4
calcium-dependent cell-cell adhesion via plasma membrane cell adhesion molecules (GO:0016339)	1.32221e-05	0.00190839	10.6365	119.486	CDH11;CDH12;PCDHB10;CDH8;CDH18;CDH7;CDH19
inorganic anion transmembrane transport (GO:0098661)	1.42804e-05	0.00192922	7.10423	79.2592	GABRB3;GABRA2;GABRB2;GABRB1;GABRA4;GABRG3;GABRG2;ANO3;GABRG1
cell-cell junction organization (GO:0045216)	1.51486e-05	0.00192922	6.14836	68.232	AFDN;CDH2;CADM1;CDH11;CDH12;NECTIN3;CDH8;CDH18;CDH7;CDH19
cell junction assembly (GO:0034329)	1.87402e-05	0.00225403	5.35806	58.3216	GPM6A;CDH2;DNER;CDH11;CDH12;PCDHB10;CDH8;CDH18;CDH7;CDH19;ADGRL3
response to histamine (GO:0034776)	4.76894e-05	0.00543408	29.2138	290.7	GABRB3;GABRB2;GABRB1;GABRG2
axon guidance (GO:0007411)	5.92538e-05	0.00622374	3.55136	34.5678	EPHA5;ROBO2;NRP1;EPHA7;EPHA6;DCC;SEMA3D;SEMA3A;PTPRM;UNC5C;SEMA3E;UNC5D;ROBO1;RELN;SLIT2
neural crest cell development (GO:0014032)	6.03688e-05	0.00622374	8.11358	78.8237	CDH2;SEMA3D;ERBB4;SEMA3A;SNAI2;SEMA3E;NRG1
negative regulation of chemotaxis (GO:0050922)	6.92001e-05	0.00680991	10.1476	97.199	ROBO2;SEMA3D;SEMA3A;SEMA3E;SLIT2;ROBO1
inhibitory synapse assembly (GO:1904862)	7.36094e-05	0.00692889	25.0391	238.29	GABRA2;GABRB3;GABRB2;GABRG2
cell-cell junction assembly (GO:0007043)	0.000113059	0.0101989	6.0827	55.2771	GJA1;CDH2;CDH11;CDH12;CDH8;CDH18;CDH7;CDH19
neuron migration (GO:0001764)	0.000120626	0.0104462	7.1683	64.6783	NRP1;GPM6A;RELN;SEMA3A;DNER;ASTN1;ADGRL3
gland development (GO:0048732)	0.000189907	0.0158134	5.59851	47.9735	SALL1;SIX3;NRG1;SOX9;PROX1;HOXD3;TBX3;FGF10
aorta development (GO:0035904)	0.00021161	0.016968	17.5247	148.272	ROBO2;TFAP2B;ADAMTS9;ROBO1
positive regulation of striated muscle cell differentiation (GO:0051155)	0.000302394	0.0219516	9.97344	80.8226	MYF6;NRG1;IGF1;PROX1;MYF5
regulation of neurotransmitter receptor activity (GO:0099601)	0.000311148	0.0219516	6.04138	48.7856	GRIA2;RELN;DLG2;PSCA;NETO1;LRRC7;GRIA4
fat cell differentiation (GO:0045444)	0.000311148	0.0219516	6.04138	48.7856	TFAP2B;PID1;STEAP4;MAFB;PPARG;INHBB;PPARGC1A
positive regulation of cell projection organization (GO:0031346)	0.000314319	0.0219516	4.12978	33.3071	ROBO2;RELN;RIT2;FUT9;LRRC7;DPYSL3;PLPPR5;PTN;SLIT2;ROBO1
regulation of neuron projection development (GO:0010975)	0.000369053	0.0237945	3.47336	27.4554	RELN;RIT2;CDH2;FUT9;DCC;LRRC7;SEMA3A;DPYSL3;PLPPR5;PTN;LRRC4C;PPFIA2
dendrite arborization (GO:0140059)	0.000370207	0.0237945	32.7953	259.13	NRP1;SEMA3A;PTN
axonogenesis (GO:0007409)	0.000373677	0.0237945	2.96169	23.374	EPHA5;ROBO2;NRP1;EPHA7;EPHA6;DCC;SEMA3D;PLPPR4;SEMA3A;UNC5C;SEMA3E;UNC5D;ROBO1;RELN;SLIT2
central nervous system development (GO:0007417)	0.000401247	0.02482	2.8232	22.0801	ROBO2;EPHA7;CA10;PROX1;PCDH18;MEIS2;DCLK1;TBX3;RELN;CDH2;DNER;SIX3;NMUR2;SOX9;ADGRL2;ADGRL3
positive regulation of epithelial cell proliferation (GO:0050679)	0.000469258	0.0282206	3.90929	29.9622	YAP1;NRP1;SOX9;IGF1;PROX1;PTN;SCG2;EGFR;BMP5;FGF10
inorganic cation transmembrane transport (GO:0098662)	0.000511217	0.0299131	2.75669	20.8922	KCNH5;KCND2;KCNJ8;KCNC2;KCNH7;SLC6A15;KCNB2;ABCC9;LRRC55;NALCN;SLC8A1;SCN9A;KCNN2;KCNK2;SCN1A;HCN1
axon extension involved in axon guidance (GO:0048846)	0.000582447	0.0318046	26.2349	195.405	NRP1;SEMA3A;SLIT2
neuron projection extension involved in neuron projection guidance (GO:1902284)	0.000582447	0.0318046	26.2349	195.405	NRP1;SEMA3A;SLIT2
brain development (GO:0007420)	0.000598315	0.0318046	3.49914	25.9685	ROBO2;EPHA7;CA10;RELN;CDH2;SIX3;PROX1;PCDH18;MEIS2;ADGRL2;ADGRL3
synaptic transmission, glutamatergic (GO:0035249)	0.000602304	0.0318046	12.5151	92.796	GRIA2;SLC17A6;GRIK2;CDH8
aortic valve morphogenesis (GO:0003180)	0.00068772	0.0346259	8.12443	59.1631	ROBO2;SNAI2;SLIT2;SOX9;ROBO1
regulation of NMDA receptor activity (GO:2000310)	0.00068772	0.0346259	8.12443	59.1631	GRIA2;RELN;DLG2;LRRC7;GRIA4
response to fatty acid (GO:0070542)	0.000749447	0.0368762	11.6801	84.0522	PID1;NR1H4;PDK4;SOX9
modulation of chemical synaptic transmission (GO:0050804)	0.000798448	0.0384142	3.96939	28.313	NLGN4Y;RIMS1;RELN;CDH2;SYT1;NRG3;GRM8;GRIK2;LRRC4C
positive regulation of neuron projection development (GO:0010976)	0.000823497	0.0387581	4.40498	31.2839	RELN;RIT2;LRRC7;FUT9;DPYSL3;PLPPR5;PTN;BMP5
type B pancreatic cell differentiation (GO:0003309)	0.000859106	0.0395737	21.8613	154.332	CDH2;RFX6;BMP5
regulation of cation channel activity (GO:2001257)	0.000887394	0.0400252	4.35037	30.571	GRIA2;RELN;DLG2;FGF14;NETO1;LRRC7;DMD;GRIA4
regulation of epithelial cell migration (GO:0010632)	0.000959391	0.0423894	5.85736	40.704	PTPRR;RHOJ;SOX9;PTN;MCC;FGF10
regulation of postsynaptic membrane potential (GO:0060078)	0.00104898	0.0436741	7.31086	50.152	GABRA2;GABRA4;GABRG3;GABRG2;GABRG1
regulation of trans-synaptic signaling (GO:0099177)	0.00104898	0.0436741	7.31086	50.152	NLGN4Y;RELN;NRG3;GRIK2;LRRC4C
negative regulation of epithelial cell migration (GO:0010633)	0.00104898	0.0436741	7.31086	50.152	PTPRR;PTPRM;SLIT2;MCC;ADAMTS9
negative regulation of epithelial cell proliferation (GO:0050680)	0.00116459	0.0470037	4.73676	31.9987	PTPRM;SNAI2;PTPRK;SOX9;MCC;SCG2;ROBO1
positive regulation of cell population proliferation (GO:0008284)	0.00117238	0.0470037	2.17184	14.6572	YAP1;PTGFR;TFAP2B;PID1;NRG1;LIFR;IGF1;PROX1;PTN;BMI1;OSMR;PRLR;MEIS2;EGFR;TBX3;BMP5;GJA1;KITLG;ERBB4;NAMPT;SOX9;FGF10
aortic valve development (GO:0003176)	0.00119594	0.0470767	7.07466	47.6041	ROBO2;SNAI2;SLIT2;SOX9;ROBO1
neurotransmitter transport (GO:0006836)	0.00126363	0.0478244	4.66475	31.1315	GABRA2;RIMS1;SYT1;SLC6A15;SLC17A6;LIN7A;PPFIA2
positive regulation of synaptic transmission (GO:0050806)	0.00126363	0.0478244	4.66475	31.1315	NPS;RIMS1;RELN;SYT1;PLK2;GRIK2;ADRA1A
transcription initiation from RNA polymerase II promoter (GO:0006367)	0.00128121	0.0478244	3.3951	22.6112	YAP1;NR2F1;HNF4G;NR1H4;PGR;ESRRG;PPARG;PPARGC1A;TEAD1;POLR2K
negative regulation of cell differentiation (GO:0045596)	0.00134251	0.0489862	2.96487	19.6073	YAP1;COL5A2;SIX3;SNAI2;PPARG;SOX9;MEIS2;USH2A;EGFR;TBX3;BMP5;RUNX1T1
neural crest cell migration (GO:0001755)	0.00135759	0.0489862	6.85323	45.2454	NRP1;SEMA3D;ERBB4;SEMA3A;SEMA3E
ventricular septum development (GO:0003281)	0.00153478	0.0544722	6.64522	43.0568	ROBO2;SALL1;SLIT2;PROX1;ROBO1
negative regulation of steroid biosynthetic process (GO:0010894)	0.00163183	0.0569824	16.3943	105.219	SNAI2;PROX1;BMP5
regulation of dendrite development (GO:0050773)	0.00172841	0.0593969	6.44944	41.022	DCC;ADGRB3;SDC2;PTN;BMP5
regulation of axon extension involved in axon guidance (GO:0048841)	0.00187988	0.061944	8.75785	54.9691	NRP1;SEMA3D;SEMA3A;SEMA3E
mammary gland development (GO:0030879)	0.00187988	0.061944	8.75785	54.9691	ERBB4;NRG1;PRLR;TBX3
cell-matrix adhesion (GO:0007160)	0.00188836	0.061944	3.82805	24.0097	SGCE;ITGA1;ITGA8;ITGBL1;HOXD3;PTPRK;ADAMTS9;PPFIA2
actin crosslink formation (GO:0051764)	0.00213962	0.0675012	14.572	89.5757	GAS2L3;DPYSL3;GAS2
ganglion development (GO:0061548)	0.00213962	0.0675012	14.572	89.5757	NRP1;SEMA3A;UNC5C
generation of neurons (GO:0048699)	0.00215131	0.0675012	2.79164	17.1453	YAP1;GPM6A;NRP1;RELN;FUT9;SEMA3A;DNER;SIX3;TAFA1;FZD8;ASTN1;ADGRL3
divalent inorganic cation homeostasis (GO:0072507)	0.00219861	0.0679999	8.34038	51.0425	TFAP2B;TMTC2;FAM20A;SLC8A1
homophilic cell adhesion via plasma membrane adhesion molecules (GO:0007156)	0.00225108	0.0684514	4.87888	29.7433	ROBO2;CDH2;CADM1;PTPRM;NECTIN3;ROBO1
cellular response to organonitrogen compound (GO:0071417)	0.00227644	0.0684514	3.7066	22.5552	GABRB3;GABRB2;GABRB1;NR1H4;SOX9;SLIT2;GABRG2;HCN1
cellular component assembly (GO:0022607)	0.00248049	0.0735653	2.5094	15.0546	SPAG16;YAP1;MAGI1;NLGN4Y;LIN7A;IL1RAP;RIMS1;MYO1B;PCLO;DPYSL3;RHOJ;SOX9;PPARGC1A;TEAD1
positive regulation of filopodium assembly (GO:0051491)	0.00255272	0.0746845	7.96086	47.5311	GPM6A;NRP1;PLPPR5;DPYSL3
regulation of cell-cell adhesion (GO:0022407)	0.00268508	0.0759235	5.76937	34.1549	MAGI1;AFDN;PTPRR;EPHA7;FUT9
positive regulation of neuron differentiation (GO:0045666)	0.00268508	0.0759235	5.76937	34.1549	BRINP2;BRINP1;PROX1;HOXD3;BRINP3
atrial cardiac muscle cell action potential (GO:0086014)	0.00273535	0.0759235	13.1141	77.3928	GJA1;KCNN2;KCNJ3
regulation of fibrinolysis (GO:0051917)	0.00273535	0.0759235	13.1141	77.3928	F11;PLG;KLKB1
nervous system development (GO:0007399)	0.00293963	0.079498	2.083	12.1428	ROBO2;YAP1;GPM6A;RBFOX1;NRG1;PROX1;PTN;LDB2;PCDHB10;TBX3;DCLK1;ROBO1;RELN;CDH2;NAV3;ERBB4;DNER;NMUR2;TEAD1;ADGRL3
positive regulation of muscle cell differentiation (GO:0051149)	0.00294409	0.079498	7.61435	44.3761	CDH2;MYF6;NRG1;MYF5
branching morphogenesis of an epithelial tube (GO:0048754)	0.00297429	0.079498	5.62115	32.7024	NRP1;SALL1;SEMA3E;SLIT2;FGF10
skeletal system development (GO:0001501)	0.00312754	0.0825747	2.97942	17.1838	GJA1;FRZB;CDH11;TLL1;SOX9;IGF1;HOXD3;TBX3;SOX5;BMP5
ventricular septum morphogenesis (GO:0060412)	0.00337454	0.0880227	7.29671	41.5292	ROBO2;SLIT2;PROX1;ROBO1
extracellular matrix organization (GO:0030198)	0.00344875	0.0888874	2.33091	13.2157	FBN2;POSTN;COL12A1;ITGA1;PLG;ADAMTS16;ADAMTSL1;ADAMTS5;FLRT2;LOX;COL5A2;ITGA8;TLL1;KLKB1;ADAMTS9
regulation of synaptic transmission, glutamatergic (GO:0051966)	0.00361909	0.0921804	5.3464	30.0549	NPS;RELN;CDH2;SYT1;GRM8
protein-containing complex subunit organization (GO:0043933)	0.00382509	0.095705	3.38427	18.8374	MAGI1;YAP1;RIMS1;LIN7A;IL1RAP;SOX9;PPARGC1A;TEAD1
glial cell differentiation (GO:0010001)	0.00384588	0.095705	7.00448	38.9502	RELN;CDH2;SOX9;FGF10
regulation of endothelial cell migration (GO:0010594)	0.00393529	0.0959051	3.75147	20.7748	NRP1;RHOJ;PTPRM;PROX1;PTN;SLIT2;ADAMTS9
regulation of secretion (GO:0051046)	0.0042087	0.0959051	10.9273	59.7789	MYO6;NRG1;FGF10
response to muscle stretch (GO:0035994)	0.0042087	0.0959051	10.9273	59.7789	CDH2;DMD;SLC8A1
membrane repolarization during cardiac muscle cell action potential (GO:0086013)	0.0042087	0.0959051	10.9273	59.7789	KCNJ8;KCNN2;KCNJ3
adenylate cyclase-modulating G protein-coupled receptor signaling pathway (GO:0007188)	0.00425688	0.0959051	2.84384	15.5252	PTGFR;CALCRL;GPR37;ADGRB3;CNR1;GRM8;NPY1R;ADGRL4;ADGRL2;ADGRL3
cardiac muscle cell action potential (GO:0086001)	0.00435987	0.0959051	6.73474	36.6054	CACNA2D1;DMD;SLC8A1;SCN1A
estrogen metabolic process (GO:0008210)	0.00435987	0.0959051	6.73474	36.6054	CYP2C9;SULT1E1;UGT2B15;UGT2B4
regulation of cell population proliferation (GO:0042127)	0.00443907	0.0959051	1.76333	9.55249	YAP1;PTGFR;PLG;PTPRK;PTN;ADRA1A;EGFR;NUAK1;FRZB;ERBB4;NAMPT;SIX3;SOX9;SOX7;TFAP2B;ITGA1;NRG1;LIFR;IGF1;PROX1;OSMR;PTPN14;PRLR;MEIS2;TBX3;BMP5;KITLG;NOX4;FGF10
positive regulation of transcription by RNA polymerase II (GO:0045944)	0.00480439	0.0959051	1.689	9.01628	YAP1;PID1;CSRNP3;ONECUT2;HNF4G;LDB2;MEOX2;EGFR;SALL1;NAMPT;MYO6;ALX1;SOX9;PPARGC1A;TEAD1;TFAP2B;MLIP;NR2F1;NR1H4;ETV1;IGF1;PROX1;MEIS2;TBX3;BMP5;TOX3;MYCN;RFX6;ASXL3;MYF6;PPARG;PGR;HOXD3
atrial cardiac muscle cell membrane repolarization (GO:0099624)	0.00482888	0.0959051	29.0878	155.129	KCNN2;KCNJ3
axon choice point recognition (GO:0016198)	0.00482888	0.0959051	29.0878	155.129	ROBO2;ROBO1
C-terminal protein deglutamylation (GO:0035609)	0.00482888	0.0959051	29.0878	155.129	FOLH1;AGBL1
cellular response to heparin (GO:0071504)	0.00482888	0.0959051	29.0878	155.129	SLIT2;SOX9
regulation of retinal ganglion cell axon guidance (GO:0090259)	0.00482888	0.0959051	29.0878	155.129	NRP1;SLIT2
Roundabout signaling pathway (GO:0035385)	0.00482888	0.0959051	29.0878	155.129	SLIT2;ROBO1
membrane repolarization during atrial cardiac muscle cell action potential (GO:0098914)	0.00482888	0.0959051	29.0878	155.129	KCNN2;KCNJ3
negative regulation of gonadotropin secretion (GO:0032277)	0.00482888	0.0959051	29.0878	155.129	GJA1;INHBB
positive regulation of action potential (GO:0045760)	0.00482888	0.0959051	29.0878	155.129	NPS;ADRA1A
positive regulation of hippo signaling (GO:0035332)	0.00482888	0.0959051	29.0878	155.129	IQCJ-SCHIP1;FRMD1
DNA-templated transcription, initiation (GO:0006352)	0.00482978	0.0959051	2.78941	14.8758	YAP1;NR2F1;HNF4G;NR1H4;PGR;ESRRG;PPARG;PPARGC1A;TEAD1;POLR2K
transmembrane receptor protein tyrosine kinase signaling pathway (GO:0007169)	0.0048599	0.0959051	2.06865	11.0192	EPHA5;KL;NRP1;EPHA7;EPHA6;GALNT3;SDC2;NRG1;IGF1;PRLR;EGFR;FLRT2;ERBB4;NAMPT;PDK4;POLR2K;ANKS1B;FGF10
kidney development (GO:0001822)	0.00488736	0.0959051	4.11444	21.8934	ROBO2;TFAP2B;SALL1;ITGA8;PROX1;FGF10
negative regulation of axon extension (GO:0030517)	0.00491821	0.0959051	6.48497	34.4664	SEMA3D;MAP2;SEMA3A;SEMA3E
regulation of epithelial cell proliferation (GO:0050678)	0.00501379	0.0959051	3.57625	18.9383	YAP1;SOX9;IGF1;MCC;EGFR;BMP5;FGF10
regulation of cholesterol storage (GO:0010885)	0.00509427	0.0959051	10.0862	53.2516	MSR1;PPARG;APOB
regulation of fatty acid oxidation (GO:0046320)	0.00509427	0.0959051	10.0862	53.2516	PDK4;SOX9;PPARGC1A
sympathetic nervous system development (GO:0048485)	0.00509427	0.0959051	10.0862	53.2516	NRP1;TFAP2B;SEMA3A
neuron cell-cell adhesion (GO:0007158)	0.00509427	0.0959051	10.0862	53.2516	NLGN4Y;NCAM2;ASTN1
regulation of complement activation (GO:0030449)	0.00519949	0.0969862	4.87016	25.6131	C6;CFH;C7;CFHR4;CFHR5
adenylate cyclase-activating G protein-coupled receptor signaling pathway (GO:0007189)	0.00524129	0.0969862	3.19868	16.7969	PTGFR;CALCRL;ADGRB3;CNR1;ADGRL4;ADRA1A;ADGRL2;ADGRL3
negative regulation of cell migration (GO:0030336)	0.00536708	0.0984722	2.935	15.3426	AFDN;GJA1;PTPRR;NAV3;DPYSL3;PTPRK;SLIT2;MCC;ROBO1
ERBB2 signaling pathway (GO:0038128)	0.00552257	0.100474	6.25304	32.509	PTPRR;ERBB4;NRG1;EGFR
cell morphogenesis involved in differentiation (GO:0000904)	0.00561003	0.101214	3.98935	20.6776	NRP1;RELN;DACT2;ITGA8;PROX1;USH2A
regulation of axonogenesis (GO:0050770)	0.00566037	0.101279	4.76404	24.6504	ROBO2;CDH2;SLIT2;LRRC4C;ROBO1
pulmonary valve morphogenesis (GO:0003184)	0.00608371	0.102103	9.36529	47.783	ROBO2;SLIT2;ROBO1
aorta morphogenesis (GO:0035909)	0.00608371	0.102103	9.36529	47.783	TFAP2B;PROX1;ADAMTS9
cellular response to fatty acid (GO:0071398)	0.00608371	0.102103	9.36529	47.783	PID1;NR1H4;PDK4
regulation of neuroblast proliferation (GO:1902692)	0.00608371	0.102103	9.36529	47.783	SIX3;TAFA1;PTN
stem cell development (GO:0048864)	0.00608371	0.102103	9.36529	47.783	CDH2;SNAI2;NRG1
mesonephric tubule development (GO:0072164)	0.00608371	0.102103	9.36529	47.783	ROBO2;SALL1;SLIT2
positive regulation of smooth muscle cell migration (GO:0014911)	0.00608371	0.102103	9.36529	47.783	NRP1;DOCK4;IGF1
positive regulation of stem cell differentiation (GO:2000738)	0.00608371	0.102103	9.36529	47.783	PTN;SOX9;SOX5
sprouting angiogenesis (GO:0002040)	0.00614932	0.10241	4.66244	23.7384	NRP1;RSPO3;SEMA3E;SLIT2;ROBO1
cardiac muscle tissue development (GO:0048738)	0.0066672	0.108473	4.56507	22.8736	GJA1;SGCD;NRG1;ADAMTS9;BMP5
regulation of immune effector process (GO:0002697)	0.0066672	0.108473	4.56507	22.8736	C6;CFH;C7;CFHR4;CFHR5
regulation of myoblast differentiation (GO:0045661)	0.00687571	0.108473	5.83558	29.0598	MYF6;SOX9;TBX3;MYF5
striated muscle tissue development (GO:0014706)	0.00687571	0.108473	5.83558	29.0598	SGCD;MYF6;BMP5;MYF5
activation of transmembrane receptor protein tyrosine kinase activity (GO:0007171)	0.00713575	0.108473	21.8147	107.822	NRG1;PRLR
response to heparin (GO:0071503)	0.00713575	0.108473	21.8147	107.822	SLIT2;SOX9
negative regulation of chemokine-mediated signaling pathway (GO:0070100)	0.00713575	0.108473	21.8147	107.822	SLIT2;ROBO1
positive regulation of cholesterol storage (GO:0010886)	0.00713575	0.108473	21.8147	107.822	MSR1;APOB
positive regulation of skeletal muscle fiber development (GO:0048743)	0.00713575	0.108473	21.8147	107.822	MYF6;MYF5
pulmonary valve development (GO:0003177)	0.00718	0.108473	8.74049	43.1471	ROBO2;SLIT2;ROBO1
cell migration involved in sprouting angiogenesis (GO:0002042)	0.00718	0.108473	8.74049	43.1471	NRP1;SLIT2;ROBO1
regulation of dendrite extension (GO:1903859)	0.00718	0.108473	8.74049	43.1471	RIMS1;SYT1;OSTN
positive chemotaxis (GO:0050918)	0.00718	0.108473	8.74049	43.1471	NRP1;SCG2;FGF10
regulation of humoral immune response (GO:0002920)	0.00721486	0.108473	4.47168	22.0526	C6;CFH;C7;CFHR4;CFHR5
semaphorin-plexin signaling pathway (GO:0071526)	0.00762755	0.113887	5.64704	27.5349	NRP1;SEMA3D;SEMA3A;SEMA3E
synapse organization (GO:0050808)	0.00771392	0.114388	2.9806	14.4998	GPM6A;CDH2;DNER;SEMA3E;LRRC4C;PCDHB10;PPFIA2;ADGRL3
regulation of leukocyte chemotaxis (GO:0002688)	0.00838573	0.120093	8.19379	39.1764	MTUS1;PTN;SLIT2
ethanol metabolic process (GO:0006067)	0.00838573	0.120093	8.19379	39.1764	SULT1E1;ADH1B;ADH6
mesenchymal cell development (GO:0014031)	0.00838573	0.120093	8.19379	39.1764	CDH2;SNAI2;NRG1
ureteric bud development (GO:0001657)	0.00838573	0.120093	8.19379	39.1764	ROBO2;SALL1;SLIT2
neural crest cell differentiation (GO:0014033)	0.00838573	0.120093	8.19379	39.1764	CDH2;SNAI2;NRG1
positive regulation of bone mineralization (GO:0030501)	0.0084315	0.120093	5.47029	26.1249	FBN2;KL;PTN;SLC8A1
steroid metabolic process (GO:0008202)	0.00912324	0.129097	3.1689	14.8841	CYP2C9;STS;SULT1E1;UGT2B15;UGT2B4;GC;PRLR
glutamate receptor signaling pathway (GO:0007215)	0.00928895	0.129818	5.30425	24.8182	GRIA2;GRM8;GRIK2;GRIA4
regulation of fat cell differentiation (GO:0045598)	0.00929413	0.129818	3.55661	16.6391	YAP1;SULT1E1;PTPRQ;FRZB;PPARG;RUNX1T1
regulation of smooth muscle cell migration (GO:0014910)	0.00970316	0.129926	7.71141	35.7447	NRP1;IGF1;SLIT2
negative regulation of axon extension involved in axon guidance (GO:0048843)	0.00970316	0.129926	7.71141	35.7447	SEMA3D;SEMA3A;SEMA3E
muscle organ development (GO:0007517)	0.00971983	0.129926	4.13335	19.1522	SGCE;SGCD;DMD;IGF1;MYF5
regulation of mesenchymal stem cell differentiation (GO:2000739)	0.00984198	0.129926	17.4509	80.6423	SOX9;SOX5
glandular epithelial cell development (GO:0002068)	0.00984198	0.129926	17.4509	80.6423	CDH2;BMP5
regulation of vascular associated smooth muscle cell apoptotic process (GO:1905459)	0.00984198	0.129926	17.4509	80.6423	PPARG;IGF1
type B pancreatic cell development (GO:0003323)	0.00984198	0.129926	17.4509	80.6423	CDH2;BMP5
pituitary gland development (GO:0021983)	0.00984198	0.129926	17.4509	80.6423	SALL1;SIX3
positive regulation of synaptic transmission, GABAergic (GO:0032230)	0.00984198	0.129926	17.4509	80.6423	NPS;ADRA1A
connective tissue development (GO:0061448)	0.0102012	0.133046	5.14798	23.6048	NAMPT;SOX9;HOXD3;SOX5
negative regulation of endothelial cell migration (GO:0010596)	0.0102012	0.133046	5.14798	23.6048	PTPRM;PPARG;SLIT2;ADAMTS9
regulation of osteoblast differentiation (GO:0045667)	0.0110404	0.140969	3.41751	15.4	FBN2;YAP1;SNAI2;PPARG;SOX9;IGF1
autonomic nervous system development (GO:0048483)	0.0111342	0.140969	7.28262	32.7553	NRP1;TFAP2B;SEMA3A
calcium ion transport into cytosol (GO:0060402)	0.0111342	0.140969	7.28262	32.7553	CACNA2D1;ADRA1A;SLC8A1
myotube differentiation (GO:0014902)	0.0111342	0.140969	7.28262	32.7553	ADAMTS5;ADGRB3;IGF1
positive regulation of lipid storage (GO:0010884)	0.0111342	0.140969	7.28262	32.7553	MSR1;APOB;VSTM2A
positive regulation of ossification (GO:0045778)	0.0121951	0.151298	4.86148	21.4232	FBN2;KL;PTN;SLC8A1
negative regulation of cell population proliferation (GO:0008285)	0.0124065	0.151298	1.94864	8.5536	TFAP2B;ITGA1;PLG;PTPRK;PROX1;MCC;ADRA1A;PTPN14;TBX3;BMP5;FRZB;ERBB4;NOX4;PPARG;SOX9;SOX7
regulation of Cdc42 protein signal transduction (GO:0032489)	0.0129285	0.151298	14.5417	63.2318	NRP1;RIT2
regulation of chemokine-mediated signaling pathway (GO:0070099)	0.0129285	0.151298	14.5417	63.2318	SLIT2;ROBO1
cell-cell adhesion mediated by cadherin (GO:0044331)	0.0129285	0.151298	14.5417	63.2318	AFDN;CDH2
collecting duct development (GO:0072044)	0.0129285	0.151298	14.5417	63.2318	TFAP2B;DACT2
regulation of skeletal muscle fiber development (GO:0048742)	0.0129285	0.151298	14.5417	63.2318	MYF6;MYF5
forebrain neuron differentiation (GO:0021879)	0.0129285	0.151298	14.5417	63.2318	SALL1;ERBB4
hair cell differentiation (GO:0035315)	0.0129285	0.151298	14.5417	63.2318	MYO6;USH2A
lens fiber cell differentiation (GO:0070306)	0.0129285	0.151298	14.5417	63.2318	MAF;SIX3
ventricular cardiac muscle cell membrane repolarization (GO:0099625)	0.0129285	0.151298	14.5417	63.2318	KCNJ8;KCNJ3
negative regulation of keratinocyte proliferation (GO:0010839)	0.0129285	0.151298	14.5417	63.2318	SNAI2;PTPRK
peptidyl-tyrosine dephosphorylation involved in inactivation of protein kinase activity (GO:1990264)	0.0129285	0.151298	14.5417	63.2318	PTPRB;PTPRQ
protein deglutamylation (GO:0035608)	0.0129285	0.151298	14.5417	63.2318	FOLH1;AGBL1
glucose homeostasis (GO:0042593)	0.0130067	0.151396	3.28885	14.2811	TFAP2B;RFX6;PDK4;ACSM2A;PPARG;PPARGC1A
regulation of filopodium assembly (GO:0051489)	0.0132791	0.152921	4.72985	20.4404	GPM6A;NRP1;PLPPR5;DPYSL3
positive regulation of biomineral tissue development (GO:0070169)	0.0132791	0.152921	4.72985	20.4404	FBN2;KL;PTN;SLC8A1
sodium ion transmembrane transport (GO:0035725)	0.0137134	0.157087	3.24808	13.9323	SLC6A15;SCN9A;NALCN;SLC8A1;SCN1A;HCN1
artery development (GO:0060840)	0.0143434	0.160899	6.55369	27.8169	ROBO2;NRP1;ROBO1
blood vessel endothelial cell migration (GO:0043534)	0.0143434	0.160899	6.55369	27.8169	NRP1;SLIT2;ROBO1
regulation of neural precursor cell proliferation (GO:2000177)	0.0143434	0.160899	6.55369	27.8169	SIX3;TAFA1;PROX1
ERK1 and ERK2 cascade (GO:0070371)	0.0143434	0.160899	6.55369	27.8169	IGF1;SOX9;FGF10
cellular response to retinoic acid (GO:0071300)	0.0156263	0.172349	4.48683	18.6598	BRINP2;BRINP1;SOX9;BRINP3
signal release from synapse (GO:0099643)	0.0156263	0.172349	4.48683	18.6598	RIMS1;PCLO;SYT1;LIN7A
sodium ion transport (GO:0006814)	0.0159934	0.172349	3.1316	12.951	SLC6A15;SCN9A;NALCN;SLC8A1;SCN1A;HCN1
axon extension (GO:0048675)	0.016124	0.172349	6.24129	25.7606	NRP1;SEMA3A;SLIT2
regulation of keratinocyte proliferation (GO:0010837)	0.016124	0.172349	6.24129	25.7606	SNAI2;PTPRK;FGF10
endocrine system development (GO:0035270)	0.016124	0.172349	6.24129	25.7606	SALL1;SIX3;HOXD3
alpha-amino acid biosynthetic process (GO:1901607)	0.0163769	0.172349	12.4636	51.2491	CPS1;PAH
ketone body biosynthetic process (GO:0046951)	0.0163769	0.172349	12.4636	51.2491	ACSS3;HMGCLL1
sympathetic ganglion development (GO:0061549)	0.0163769	0.172349	12.4636	51.2491	NRP1;SEMA3A
muscle cell fate commitment (GO:0042693)	0.0163769	0.172349	12.4636	51.2491	MYF6;MYF5
plasminogen activation (GO:0031639)	0.0163769	0.172349	12.4636	51.2491	F11;KLKB1
positive regulation of ATP biosynthetic process (GO:2001171)	0.0163769	0.172349	12.4636	51.2491	PID1;PPARGC1A
ERBB signaling pathway (GO:0038127)	0.0163991	0.172349	3.5898	14.756	PTPRR;ERBB4;NRG1;SOX9;EGFR
metal ion homeostasis (GO:0055065)	0.0168915	0.175818	4.37444	17.8518	TFAP2B;TMTC2;FAM20A;SLC8A1
neurotransmitter secretion (GO:0007269)	0.0168915	0.175818	4.37444	17.8518	RIMS1;PCLO;SYT1;LIN7A
regulation of peptidyl-tyrosine phosphorylation (GO:0050730)	0.0176512	0.182846	3.05845	12.3468	NRP1;EPHA7;RELN;IGF1;EGFR;FGF10
outflow tract septum morphogenesis (GO:0003148)	0.0180229	0.185807	5.95729	23.9252	ROBO2;NRP1;ROBO1
action potential (GO:0001508)	0.0182189	0.186938	4.26753	17.0927	KCND2;SCN9A;DMD;SCN1A
regulation of kinase activity (GO:0043549)	0.0194232	0.198355	2.98864	11.7791	EPHA5;EPHA7;EPHA6;ERBB4;LDB2;EGFR
regulation of chondrocyte differentiation (GO:0032330)	0.0200407	0.198486	5.69799	22.2791	SNAI2;SOX9;SOX5
membrane depolarization during action potential (GO:0086010)	0.0200407	0.198486	5.69799	22.2791	SCN9A;SLC8A1;SCN1A
regulation of bile acid biosynthetic process (GO:0070857)	0.0201694	0.198486	10.9051	42.5691	NR1H4;PROX1
forelimb morphogenesis (GO:0035136)	0.0201694	0.198486	10.9051	42.5691	TFAP2B;TBX3
lactation (GO:0007595)	0.0201694	0.198486	10.9051	42.5691	ERBB4;PRLR
lipoprotein transport (GO:0042953)	0.0201694	0.198486	10.9051	42.5691	PPARG;APOB
negative regulation of leukocyte migration (GO:0002686)	0.0201694	0.198486	10.9051	42.5691	SLIT2;BMP5
positive regulation of skeletal muscle tissue development (GO:0048643)	0.0201694	0.198486	10.9051	42.5691	MYF6;MYF5
sensory perception of light stimulus (GO:0050953)	0.0203531	0.199387	2.9549	11.5079	GRM8;SIX3;EYA4;PCDH15;TYR;USH2A
epithelium development (GO:0060429)	0.0204804	0.19973	2.67043	10.3834	SALL1;SNAI2;PPARG;SOX9;PROX1;MEOX2;FGF10
carbohydrate homeostasis (GO:0033500)	0.0206618	0.200595	3.36819	13.0668	TFAP2B;RFX6;PDK4;ACSM2A;PPARG
actin filament organization (GO:0007015)	0.0218816	0.21149	2.43917	9.32275	GAS2L3;MYO1B;DPYSL3;MYO6;FAT1;GAS2;PROX1;RND3
negative regulation of mitotic cell cycle (GO:0045930)	0.0225823	0.21633	3.97595	15.0712	BRINP2;BRINP1;PLK2;BRINP3
positive regulation of DNA repair (GO:0045739)	0.0225823	0.21633	3.97595	15.0712	EYA4;FMN2;EGFR;FGF10
negative regulation of multicellular organismal process (GO:0051241)	0.0234704	0.220417	2.1553	8.08673	ADAMTS5;GJA1;PTPRR;NOVA1;NR1H4;SOX9;MCC;EGFR;ROBO1;BMP5
glutamine family amino acid biosynthetic process (GO:0009084)	0.0242889	0.220417	9.69296	36.0358	GLUD2;LGSN
skeletal muscle cell differentiation (GO:0035914)	0.0242889	0.220417	9.69296	36.0358	MYF6;MYF5
ketone body metabolic process (GO:1902224)	0.0242889	0.220417	9.69296	36.0358	ACSS3;HMGCLL1
lipoprotein localization (GO:0044872)	0.0242889	0.220417	9.69296	36.0358	PPARG;APOB
positive regulation of chondrocyte differentiation (GO:0032332)	0.0242889	0.220417	9.69296	36.0358	SOX9;SOX5
positive regulation of dendrite development (GO:1900006)	0.0242889	0.220417	9.69296	36.0358	PTN;BMP5
positive regulation of lipid localization (GO:1905954)	0.0242889	0.220417	9.69296	36.0358	APOB;VSTM2A
positive regulation of production of miRNAs involved in gene silencing by miRNA (GO:1903800)	0.0242889	0.220417	9.69296	36.0358	MYCN;EGFR
receptor clustering (GO:0043113)	0.0244342	0.220417	5.24161	19.4557	DLG2;LRRC7;PTN
cellular response to epidermal growth factor stimulus (GO:0071364)	0.0244342	0.220417	5.24161	19.4557	SNAI2;SOX9;EGFR
regulation of insulin secretion involved in cellular response to glucose stimulus (GO:0061178)	0.0244342	0.220417	5.24161	19.4557	EPHA5;RFX6;NR1H4
cytosolic calcium ion transport (GO:0060401)	0.0244342	0.220417	5.24161	19.4557	CACNA2D1;ADRA1A;SLC8A1
positive regulation of cell communication (GO:0010647)	0.0244342	0.220417	5.24161	19.4557	RIMS1;SYT1;GRIK2
extracellular structure organization (GO:0043062)	0.0248274	0.223035	2.13416	7.88743	ADAMTS16;ADAMTSL1;FBN2;ADAMTS5;POSTN;LOX;COL5A2;ITGA1;ITGA8;ADAMTS9
external encapsulating structure organization (GO:0045229)	0.0255267	0.228057	2.12374	7.78993	ADAMTS16;ADAMTSL1;FBN2;ADAMTS5;POSTN;LOX;COL5A2;ITGA1;ITGA8;ADAMTS9
positive regulation of gene expression (GO:0010628)	0.0255972	0.228057	1.7139	6.28191	YAP1;PID1;CADM1;IGF1;EGFR;ROBO1;RIMS1;AFDN;GJA1;MYCN;PRR16;HOXD3;SOX9;VSTM2A;PPARGC1A;POLR2K;FGF10;RBMS3
fibroblast growth factor receptor signaling pathway (GO:0008543)	0.0269293	0.238942	3.12681	11.302	KL;FLRT2;GALNT3;POLR2K;FGF10
positive regulation of transcription, DNA-templated (GO:0045893)	0.0270646	0.239163	1.43873	5.19314	YAP1;PID1;CSRNP3;ONECUT2;HNF4G;LDB2;MEOX2;EGFR;SALL1;ERBB4;NAMPT;MYO6;ALX1;SOX9;PPARGC1A;TEAD1;TFAP2B;MLIP;NR2F1;NR1H4;ESRRG;ETV1;IGF1;PROX1;RGMB;MEIS2;TBX3;BMP5;TOX3;MAFB;MYCN;RFX6;ASXL3;MYF6;PPARG;PGR;HOXD3
gonad development (GO:0008406)	0.0275305	0.24131	3.72159	13.3697	KITLG;SALL1;ZFP42;SOX9
positive regulation of fat cell differentiation (GO:0045600)	0.0275305	0.24131	3.72159	13.3697	SULT1E1;FRZB;PPARG;VSTM2A
calcium-mediated signaling (GO:0019722)	0.0277163	0.241959	2.73846	9.81938	PTGFR;CCL20;NMUR2;SLC8A1;CCR10;EGFR
C-terminal protein amino acid modification (GO:0018410)	0.0287188	0.242876	8.72321	30.9692	FOLH1;AGBL1
calcium ion-regulated exocytosis of neurotransmitter (GO:0048791)	0.0287188	0.242876	8.72321	30.9692	RIMS1;SYT1
regulation of hemopoiesis (GO:1903706)	0.0287188	0.242876	8.72321	30.9692	MAFB;PTN
ethanol oxidation (GO:0006069)	0.0287188	0.242876	8.72321	30.9692	ADH1B;ADH6
glutamine metabolic process (GO:0006541)	0.0287188	0.242876	8.72321	30.9692	CPS1;LGSN
homocysteine metabolic process (GO:0050667)	0.0287188	0.242876	8.72321	30.9692	CPS1;NOX4
inorganic ion transmembrane transport (GO:0098660)	0.0287188	0.242876	8.72321	30.9692	KCNJ8;ABCC9
tyrosine metabolic process (GO:0006570)	0.0287188	0.242876	8.72321	30.9692	PAH;TYR
artery morphogenesis (GO:0048844)	0.0293042	0.244081	4.85285	17.1307	NRP1;TFAP2B;ADAMTS9
synaptic vesicle cycle (GO:0099504)	0.0293042	0.244081	4.85285	17.1307	RIMS1;PCLO;SLC17A6
positive regulation of small GTPase mediated signal transduction (GO:0051057)	0.0293042	0.244081	4.85285	17.1307	RELN;IGF1;FGF10
ameboidal-type cell migration (GO:0001667)	0.0293123	0.244081	3.64387	12.8619	SEMA3D;ERBB4;SEMA3A;SEMA3E
inorganic cation import across plasma membrane (GO:0098659)	0.0297403	0.246696	3.03964	10.6851	KCNJ8;CACNA2D1;ABCC9;SLC8A1;KCNJ3
regulation of insulin secretion (GO:0050796)	0.0301048	0.248767	2.68229	9.39627	EPHA5;TFAP2B;RFX6;KCNC2;NR1H4;INHBB
cellular response to oxygen-containing compound (GO:1901701)	0.0318788	0.260756	1.84631	6.36205	PID1;KCNC2;NR1H4;PTPRK;CXCL2;EGFR;BRINP2;BRINP1;PDK4;SOX9;SLIT2;BRINP3;HCN1
cardiac muscle cell action potential involved in contraction (GO:0086002)	0.031917	0.260756	4.67929	16.1184	GJA1;CACNA2D1;SCN1A
regulation of macrophage derived foam cell differentiation (GO:0010743)	0.031917	0.260756	4.67929	16.1184	MSR1;PPARG;APOB
heart development (GO:0007507)	0.032441	0.26404	2.25015	7.71425	PDLIM3;SALL1;SGCD;FLRT2;ERBB4;SOX9;CFC1;BMP5
regulation of neuron differentiation (GO:0045664)	0.0327297	0.265393	2.95718	10.112	BRINP2;BRINP1;SIX3;HOXD3;BRINP3
carboxylic acid biosynthetic process (GO:0046394)	0.0334431	0.266192	7.92979	26.9447	CYP2C9;PAH
semaphorin-plexin signaling pathway involved in neuron projection guidance (GO:1902285)	0.0334431	0.266192	7.92979	26.9447	NRP1;SEMA3A
negative regulation of mononuclear cell migration (GO:0071676)	0.0334431	0.266192	7.92979	26.9447	SLIT2;BMP5
negative regulation of myoblast differentiation (GO:0045662)	0.0334431	0.266192	7.92979	26.9447	SOX9;TBX3
positive regulation of purine nucleotide biosynthetic process (GO:1900373)	0.0334431	0.266192	7.92979	26.9447	PID1;PPARGC1A
negative regulation of extrinsic apoptotic signaling pathway (GO:2001237)	0.0342921	0.271782	2.9176	9.84061	EYA4;SNAI2;IGF1;SCG2;BMP5
regulation of cell migration involved in sprouting angiogenesis (GO:0090049)	0.0346475	0.271782	4.5177	15.1909	STARD13;RHOJ;MEOX2
establishment or maintenance of epithelial cell apical/basal polarity (GO:0045197)	0.0346475	0.271782	4.5177	15.1909	DLG2;LRRC7;LIN7A
negative regulation of developmental growth (GO:0048640)	0.0346475	0.271782	4.5177	15.1909	MAP2;DCC;OSTN
triglyceride metabolic process (GO:0006641)	0.0350596	0.274022	3.429	11.4896	CPS1;AGMO;FABP9;APOB
blood vessel morphogenesis (GO:0048514)	0.0371101	0.284083	3.36288	11.0769	NRP1;CDH2;LOX;PROX1
muscle cell development (GO:0055001)	0.0374948	0.284083	4.36689	14.3389	DMD;IGF1;SLC8A1
positive regulation of ATP metabolic process (GO:1903580)	0.0374948	0.284083	4.36689	14.3389	PID1;IGF1;PPARGC1A
primary alcohol metabolic process (GO:0034308)	0.0374948	0.284083	4.36689	14.3389	ADH1B;IGF1;ADH6
ephrin receptor signaling pathway (GO:0048013)	0.0375536	0.284083	2.84153	9.32586	EPHA5;EPHA7;EPHA6;SDC2;ANKS1B
protein dephosphorylation (GO:0006470)	0.0379414	0.284083	2.32447	7.60502	PTPRB;PTPRR;PPP2R2B;EYA4;PTPRM;PTPRK;PTPN14
branching involved in blood vessel morphogenesis (GO:0001569)	0.0384463	0.284083	7.2686	23.6847	NRP1;SEMA3E
calcium ion import across plasma membrane (GO:0098703)	0.0384463	0.284083	7.2686	23.6847	CACNA2D1;SLC8A1
heart process (GO:0003015)	0.0384463	0.284083	7.2686	23.6847	SGCD;NOX4
sequestering of extracellular ligand from receptor (GO:0035581)	0.0384463	0.284083	7.2686	23.6847	FBN2;GREM2
smooth muscle contraction (GO:0006939)	0.0384463	0.284083	7.2686	23.6847	ADRA1A;SLC8A1
steroid catabolic process (GO:0006706)	0.0384463	0.284083	7.2686	23.6847	STS;SULT1E1
sulfate transport (GO:0008272)	0.0384463	0.284083	7.2686	23.6847	SLC13A1;SLC26A7
negative regulation of cartilage development (GO:0061037)	0.0384463	0.284083	7.2686	23.6847	SNAI2;SOX9
negative regulation of cell migration involved in sprouting angiogenesis (GO:0090051)	0.0384463	0.284083	7.2686	23.6847	STARD13;MEOX2
negative regulation of pri-miRNA transcription by RNA polymerase II (GO:1902894)	0.0384463	0.284083	7.2686	23.6847	PPARG;SOX9
enzyme linked receptor protein signaling pathway (GO:0007167)	0.0392004	0.286923	2.30688	7.47214	EPHA5;EPHA7;EPHA6;ERBB4;LIFR;PTN;EGFR
regulation of bone mineralization (GO:0030500)	0.0392283	0.286923	3.29926	10.6842	FBN2;KL;PTN;SLC8A1
renal system development (GO:0072001)	0.0392283	0.286923	3.29926	10.6842	TFAP2B;SALL1;ITGA8;PROX1
protein-containing complex assembly (GO:0065003)	0.0399726	0.291383	1.88847	6.08005	YAP1;MAGI1;RIMS1;AFDN;DMD;LIN7A;SOX9;IL1RAP;PPARGC1A;TEAD1;FBXL7
negative regulation of blood vessel endothelial cell migration (GO:0043537)	0.0404579	0.293931	4.22581	13.5542	STARD13;PPARG;MEOX2
positive regulation of intracellular signal transduction (GO:1902533)	0.0410887	0.297515	1.59127	5.07938	KL;GPR37;PLK2;DDX1;NRG1;IGF1;ADRA1A;EGFR;FRMD1;EDA2R;IQCJ-SCHIP1;GJA1;KITLG;RELN;RIT2;ERBB4;SOX9;TRIML1;FGF10
eye development (GO:0001654)	0.0414141	0.298872	3.238	10.3102	FBN2;SIX3;COL5A2;MEIS2
MAPK cascade (GO:0000165)	0.0423506	0.302768	1.81321	5.73296	KL;KITLG;RIT2;DLG2;LRRC7;ERBB4;NRG1;SOX9;IGF1;SCG2;EGFR;FGF10
cellular response to amyloid-beta (GO:1904646)	0.0435358	0.302768	4.09354	12.8299	GJA1;CACNA2D1;IGF1
regulation of muscle cell differentiation (GO:0051147)	0.0435358	0.302768	4.09354	12.8299	CDH2;MYF6;MYF5
muscle cell differentiation (GO:0042692)	0.0435358	0.302768	4.09354	12.8299	MYF6;DMD;MYF5
cation transport (GO:0006812)	0.0435476	0.302768	2.1135	6.62351	KCNJ8;KCNB2;SCN9A;KCNN2;ABCC9;SLC8A1;SCN1A;KCNJ3
calcium ion import into cytosol (GO:1902656)	0.0437136	0.302768	6.70913	21.0002	CACNA2D1;SLC8A1
regulation of synaptic transmission, GABAergic (GO:0032228)	0.0437136	0.302768	6.70913	21.0002	NPS;ADRA1A
glucuronate metabolic process (GO:0019585)	0.0437136	0.302768	6.70913	21.0002	UGT2B15;UGT2B4
myoblast differentiation (GO:0045445)	0.0437136	0.302768	6.70913	21.0002	NRG1;IGF1
myoblast fusion (GO:0007520)	0.0437136	0.302768	6.70913	21.0002	ADAMTS5;ADGRB3
negative regulation of chondrocyte differentiation (GO:0032331)	0.0437136	0.302768	6.70913	21.0002	SNAI2;SOX9
placenta development (GO:0001890)	0.0437136	0.302768	6.70913	21.0002	PPARG;PHLDA2
regulation of cell migration (GO:0030334)	0.0439185	0.302768	1.68088	5.25346	SEMA3D;SEMA3A;SEMA3E;IGF1;PTPRK;LDB2;EGFR;ROBO1;AFDN;NAV3;ERBB4;DPYSL3;SNAI2;SLIT2;FGF10
negative regulation of cell motility (GO:2000146)	0.0440517	0.302768	2.43268	7.59579	AFDN;NAV3;DPYSL3;PTPRK;SLIT2;ROBO1
positive regulation of kinase activity (GO:0033674)	0.0440517	0.302768	2.43268	7.59579	EPHA5;EPHA7;EPHA6;RELN;ERBB4;EGFR
dendrite morphogenesis (GO:0048813)	0.0467271	0.32014	3.96929	12.1596	MAP2;SDC2;PTN
metal ion transport (GO:0030001)	0.0484464	0.329983	2.63531	7.97785	CALCRL;TUSC3;CACNA2D1;NMUR2;SLC8A1
regulation of ATP biosynthetic process (GO:2001169)	0.0492307	0.329983	6.22959	18.7588	PID1;PPARGC1A
body fluid secretion (GO:0007589)	0.0492307	0.329983	6.22959	18.7588	ERBB4;PRLR
response to organophosphorus (GO:0046683)	0.0492307	0.329983	6.22959	18.7588	RFC3;ABCC9
motor neuron axon guidance (GO:0008045)	0.0492307	0.329983	6.22959	18.7588	SEMA3A;SLIT2
negative regulation of anoikis (GO:2000811)	0.0492307	0.329983	6.22959	18.7588	PDK4;SNAI2
oogenesis (GO:0048477)	0.0492307	0.329983	6.22959	18.7588	FMN2;PTN
acyl-CoA metabolic process (GO:0006637)	0.0500305	0.332258	3.85235	11.5383	ACSM2A;SUCLG2;ACSM2B
regulation of vascular associated smooth muscle cell proliferation (GO:1904705)	0.0500305	0.332258	3.85235	11.5383	GJA1;PPARG;IGF1
negative regulation of endothelial cell proliferation (GO:0001937)	0.0500305	0.332258	3.85235	11.5383	PTPRM;PPARG;SCG2
positive regulation of transferase activity (GO:0051347)	0.0502584	0.33275	2.1751	6.50479	EPHA5;EPHA7;RFC3;EPHA6;ERBB4;BMI1;EGFR
response to retinoic acid (GO:0032526)	0.0508333	0.335531	3.01407	8.97953	BRINP2;BRINP1;SOX9;BRINP3
positive regulation of macromolecule metabolic process (GO:0010604)	0.0532901	0.345042	1.66452	4.88037	YAP1;PID1;IGF1;ROBO1;RIMS1;AFDN;GJA1;MYCN;SOX9;HOXD3;VSTM2A;PPARGC1A;FGF10;RBMS3
cellular response to organic cyclic compound (GO:0071407)	0.0533015	0.345042	2.14445	6.28709	GABRB3;GABRB2;GABRB1;NR1H4;GABRG2;EGFR;HCN1
actin cytoskeleton reorganization (GO:0031532)	0.0533564	0.345042	2.96283	8.68336	NRP1;THSD7B;THSD7A;FGF10
neuropeptide signaling pathway (GO:0007218)	0.0533564	0.345042	2.96283	8.68336	GPR37;NMUR2;SORCS1;NTS
regulation of phosphoprotein phosphatase activity (GO:0043666)	0.0534444	0.345042	3.74209	10.961	NUAK1;ITGA1;BOD1L2
synaptic vesicle endocytosis (GO:0048488)	0.0534444	0.345042	3.74209	10.961	NLGN4Y;SYT1;SNAP91
positive regulation of signaling (GO:0023056)	0.0534444	0.345042	3.74209	10.961	RIMS1;SYT1;GRIK2
regulation of cardiac muscle contraction by regulation of the release of sequestered calcium ion (GO:0010881)	0.0549836	0.345042	5.81399	16.8647	DMD;SLC8A1
regulation of cellular response to growth factor stimulus (GO:0090287)	0.0549836	0.345042	5.81399	16.8647	TFAP2B;SLIT2
cell communication by electrical coupling involved in cardiac conduction (GO:0086064)	0.0549836	0.345042	5.81399	16.8647	GJA1;SLC8A1
regulation of stem cell proliferation (GO:0072091)	0.0549836	0.345042	5.81399	16.8647	YAP1;GJA1
regulation of steroid biosynthetic process (GO:0050810)	0.0549836	0.345042	5.81399	16.8647	NR1H4;BMP5
gliogenesis (GO:0042063)	0.0549836	0.345042	5.81399	16.8647	RELN;CDH2
membrane depolarization during cardiac muscle cell action potential (GO:0086012)	0.0549836	0.345042	5.81399	16.8647	CACNA2D1;SLC8A1
positive regulation of cardiac muscle tissue growth (GO:0055023)	0.0549836	0.345042	5.81399	16.8647	ERBB4;IGF1
positive regulation of cyclin-dependent protein serine/threonine kinase activity (GO:0045737)	0.0549836	0.345042	5.81399	16.8647	PROX1;EGFR
positive regulation of dendrite extension (GO:1903861)	0.0549836	0.345042	5.81399	16.8647	RIMS1;SYT1
cellular response to fibroblast growth factor stimulus (GO:0044344)	0.0566416	0.353393	2.51363	7.21665	KL;FLRT2;GALNT3;POLR2K;FGF10
regulation of heart rate by cardiac conduction (GO:0086091)	0.0569673	0.353393	3.63796	10.4238	CACNA2D1;DSC2;KCNJ3
endothelial cell migration (GO:0043542)	0.0569673	0.353393	3.63796	10.4238	NRP1;STARD13;SCG2
vesicle cytoskeletal trafficking (GO:0099518)	0.0569673	0.353393	3.63796	10.4238	MYO1B;MYO6;PPFIA2
dephosphorylation (GO:0016311)	0.0580786	0.355001	2.10006	5.9767	PTPRB;PTPRR;PLPPR4;PLPPR5;PTPRM;PTPRK;PTPN14
transcription by RNA polymerase II (GO:0006366)	0.05921	0.355001	1.71162	4.83817	YAP1;MAF;NR2F1;HNF4G;NR1H4;PPARG;PGR;ESRRG;PPARGC1A;TEAD1;POLR2K;SOX5
regulation of anatomical structure morphogenesis (GO:0022603)	0.059573	0.355001	2.24451	6.33077	PID1;CDH2;ADGRB3;SDC2;LRRC4C;PPFIA2
cellular response to organic substance (GO:0071310)	0.059573	0.355001	2.24451	6.33077	ROBO2;PID1;DPYSL3;NR1H4;SLIT2;PTPN14
cellular response to lipid (GO:0071396)	0.0602411	0.355001	1.87949	5.28025	BRINP2;PID1;BRINP1;PDK4;NR1H4;SOX9;BRINP3;CXCL2;EGFR
regulation of sodium ion transmembrane transporter activity (GO:2000649)	0.0605975	0.355001	3.53945	9.92286	FGF14;NETO1;DMD
synaptic vesicle exocytosis (GO:0016079)	0.0605975	0.355001	3.53945	9.92286	RIMS1;PCLO;SYT1
negative regulation of blood coagulation (GO:0030195)	0.0605975	0.355001	3.53945	9.92286	F11;PLG;KLKB1
protein O-linked mannosylation (GO:0035269)	0.0609591	0.355001	5.45033	15.2476	TMTC2;TMTC1
regulation of cartilage development (GO:0061035)	0.0609591	0.355001	5.45033	15.2476	SOX9;SOX5
regulation of fatty acid metabolic process (GO:0019217)	0.0609591	0.355001	5.45033	15.2476	PDK4;PPARG
embryonic digit morphogenesis (GO:0042733)	0.0609591	0.355001	5.45033	15.2476	SALL1;TBX3
regulation of production of miRNAs involved in gene silencing by miRNA (GO:1903798)	0.0609591	0.355001	5.45033	15.2476	MYCN;EGFR
positive regulation of cartilage development (GO:0061036)	0.0609591	0.355001	5.45033	15.2476	SOX9;SOX5
positive regulation of CREB transcription factor activity (GO:0032793)	0.0609591	0.355001	5.45033	15.2476	EPHA5;RELN
positive regulation of excitatory postsynaptic potential (GO:2000463)	0.0609591	0.355001	5.45033	15.2476	RIMS1;RELN
positive regulation of fatty acid metabolic process (GO:0045923)	0.0609591	0.355001	5.45033	15.2476	PPARG;PPARGC1A
positive regulation of macrophage derived foam cell differentiation (GO:0010744)	0.0609591	0.355001	5.45033	15.2476	MSR1;APOB
positive regulation of myoblast differentiation (GO:0045663)	0.0609591	0.355001	5.45033	15.2476	MYF6;MYF5
positive regulation of synaptic transmission, glutamatergic (GO:0051968)	0.0609591	0.355001	5.45033	15.2476	NPS;RELN
presynapse assembly (GO:0099054)	0.0609591	0.355001	5.45033	15.2476	NLGN4Y;PCLO
positive regulation of phosphorylation (GO:0042327)	0.0609772	0.355001	1.80574	5.05112	EPHA5;NRP1;EPHA7;EPHA6;ERBB4;SOX9;IGF1;FAM20A;EGFR;FGF10
cellular component disassembly (GO:0022411)	0.0613259	0.355001	2.81904	7.86949	ADAMTS5;PLG;TLL1;KLKB1
extracellular matrix disassembly (GO:0022617)	0.0613259	0.355001	2.81904	7.86949	ADAMTS5;PLG;TLL1;KLKB1
positive regulation of cell cycle (GO:0045787)	0.0613259	0.355001	2.81904	7.86949	PROX1;MEIS2;EGFR;TBX3
epithelial cell migration (GO:0010631)	0.0643332	0.370429	3.44613	9.45508	NRP1;STARD13;SCG2
heart contraction (GO:0060047)	0.0643332	0.370429	3.44613	9.45508	SGCD;DMD;SLC8A1
negative regulation of cell growth (GO:0030308)	0.065386	0.375492	2.18806	5.96783	GJA1;MAP2;DCC;FRZB;OSTN;SLIT2
activin receptor signaling pathway (GO:0032924)	0.0671442	0.377577	5.12946	13.8542	INHBB;CFC1
regulation of cell-cell adhesion mediated by cadherin (GO:2000047)	0.0671442	0.377577	5.12946	13.8542	AFDN;PLG
cardiac muscle cell contraction (GO:0086003)	0.0671442	0.377577	5.12946	13.8542	CACNA2D1;SCN1A
cellular glucuronidation (GO:0052695)	0.0671442	0.377577	5.12946	13.8542	UGT2B15;UGT2B4
regulation of insulin-like growth factor receptor signaling pathway (GO:0043567)	0.0671442	0.377577	5.12946	13.8542	IGF1;BMP5
establishment or maintenance of apical/basal cell polarity (GO:0035088)	0.0671442	0.377577	5.12946	13.8542	DLG2;LRRC7
heart trabecula morphogenesis (GO:0061384)	0.0671442	0.377577	5.12946	13.8542	NRG1;BMP5
vesicle transport along actin filament (GO:0030050)	0.0671442	0.377577	5.12946	13.8542	MYO1B;MYO6
skeletal system morphogenesis (GO:0048705)	0.0681725	0.381378	3.3576	9.01755	FBN2;ALX1;HOXD3
potassium ion import across plasma membrane (GO:1990573)	0.0681725	0.381378	3.3576	9.01755	KCNJ8;ABCC9;KCNJ3
cell chemotaxis (GO:0060326)	0.0698876	0.388963	2.68851	7.15378	NRP1;DOCK4;CCL20;CCR10
peptidyl-tyrosine phosphorylation (GO:0018108)	0.0698876	0.388963	2.68851	7.15378	RELN;ERBB4;PRLR;EGFR
positive regulation of nucleic acid-templated transcription (GO:1903508)	0.0713658	0.395	1.51449	3.99815	YAP1;TFAP2B;NR1H4;ESRRG;IGF1;RGMB;EGFR;SALL1;MAFB;MYCN;RFX6;ERBB4;ALX1;PPARG;SOX9;PPARGC1A;TEAD1
anion transport (GO:0006820)	0.0721134	0.395	3.27349	8.60769	SLC13A1;SLC17A6;SLC26A7
development of primary male sexual characteristics (GO:0046546)	0.0721134	0.395	3.27349	8.60769	KITLG;ZFP42;SOX9
lipid modification (GO:0030258)	0.0721134	0.395	3.27349	8.60769	DGKB;PLPPR4;PLPPR5
male gonad development (GO:0008584)	0.0721134	0.395	3.27349	8.60769	KITLG;ZFP42;SOX9
positive regulation of axonogenesis (GO:0050772)	0.0721134	0.395	3.27349	8.60769	ROBO2;SLIT2;ROBO1
regulation of acute inflammatory response (GO:0002673)	0.0735266	0.395	4.84425	12.644	OSMR;KLKB1
cardiac epithelial to mesenchymal transition (GO:0060317)	0.0735266	0.395	4.84425	12.644	SNAI2;TBX3
cellular monovalent inorganic cation homeostasis (GO:0030004)	0.0735266	0.395	4.84425	12.644	TFAP2B;SLC8A1
cellular response to nitrogen compound (GO:1901699)	0.0735266	0.395	4.84425	12.644	CPS1;NR1H4
regulation of hippo signaling (GO:0035330)	0.0735266	0.395	4.84425	12.644	IQCJ-SCHIP1;FRMD1
regulation of smooth muscle contraction (GO:0006940)	0.0735266	0.395	4.84425	12.644	KCNB2;NMUR2
eye morphogenesis (GO:0048592)	0.0735266	0.395	4.84425	12.644	FBN2;COL5A2
positive regulation of cyclin-dependent protein kinase activity (GO:1904031)	0.0735266	0.395	4.84425	12.644	PROX1;EGFR
cellular response to BMP stimulus (GO:0071773)	0.0759182	0.403114	2.60799	6.72366	SOX9;RGMB;VSTM2A;BMP5
fatty acid biosynthetic process (GO:0006633)	0.0759182	0.403114	2.60799	6.72366	CYP2C9;ACSM2A;TECRL;ACSM2B
cation transmembrane transport (GO:0098655)	0.0761541	0.403114	3.19349	8.22321	KCNJ8;ABCC9;SLC7A2
embryonic organ morphogenesis (GO:0048562)	0.0761541	0.403114	3.19349	8.22321	FBN2;ALX1;HOXD3
response to amyloid-beta (GO:1904645)	0.0761541	0.403114	3.19349	8.22321	GJA1;CACNA2D1;IGF1
positive regulation of osteoblast differentiation (GO:0045669)	0.0761541	0.403114	3.19349	8.22321	FBN2;YAP1;IGF1
epithelial cell differentiation (GO:0030855)	0.0778082	0.410865	2.27692	5.81413	MAF;ERBB4;SIX3;PPARG;PROX1
actin filament-based transport (GO:0099515)	0.0800942	0.411926	4.58905	11.5853	MYO1B;MYO6
regulation of anoikis (GO:2000209)	0.0800942	0.411926	4.58905	11.5853	PDK4;SNAI2
regulation of cardiac muscle contraction by calcium ion signaling (GO:0010882)	0.0800942	0.411926	4.58905	11.5853	DMD;SLC8A1
calcium-mediated signaling using intracellular calcium source (GO:0035584)	0.0800942	0.411926	4.58905	11.5853	PTGFR;CCL20
epithelial cell development (GO:0002064)	0.0800942	0.411926	4.58905	11.5853	SIX3;DACT2
retinol metabolic process (GO:0042572)	0.0800942	0.411926	4.58905	11.5853	ADH1B;ADH6
sterol transport (GO:0015918)	0.0800942	0.411926	4.58905	11.5853	MSR1;APOB
negative regulation of reproductive process (GO:2000242)	0.0800942	0.411926	4.58905	11.5853	GJA1;IGF1
positive regulation of vascular associated smooth muscle cell proliferation (GO:1904707)	0.0800942	0.411926	4.58905	11.5853	GJA1;IGF1
regulation of DNA repair (GO:0006282)	0.0802923	0.411926	3.11729	7.86206	EYA4;EGFR;FGF10
regulation of pri-miRNA transcription by RNA polymerase II (GO:1902893)	0.0802923	0.411926	3.11729	7.86206	PPARG;SOX9;TEAD1
positive regulation of Notch signaling pathway (GO:0045747)	0.0802923	0.411926	3.11729	7.86206	ROBO2;YAP1;ROBO1
regulation of MAPK cascade (GO:0043408)	0.0817534	0.418431	1.92707	4.82547	EPHA7;GPR37;RIT2;IGF1;ADRA1A;EGFR;FGF10
regulation of Rho protein signal transduction (GO:0035023)	0.0822017	0.419733	2.53214	6.32675	NRP1;STARD13;RIT2;ROBO1
positive regulation of peptidyl-tyrosine phosphorylation (GO:0050731)	0.0824517	0.420019	2.05046	5.11702	NRP1;RELN;ERBB4;NOX4;IGF1;FGF10
alpha-amino acid metabolic process (GO:1901605)	0.084526	0.429574	3.04464	7.52238	FOLH1;CPS1;NOX4
protein mannosylation (GO:0035268)	0.0868356	0.434178	4.35938	10.6532	TMTC2;TMTC1
regulation of lipid storage (GO:0010883)	0.0868356	0.434178	4.35938	10.6532	APOB;VSTM2A
female gonad development (GO:0008585)	0.0868356	0.434178	4.35938	10.6532	ZFP42;INHBB
limb morphogenesis (GO:0035108)	0.0868356	0.434178	4.35938	10.6532	TFAP2B;TBX3
negative regulation of lipid biosynthetic process (GO:0051055)	0.0868356	0.434178	4.35938	10.6532	ASXL3;BMP5
negative regulation of myeloid cell differentiation (GO:0045638)	0.0868356	0.434178	4.35938	10.6532	MAFB;MEIS2
neuronal action potential (GO:0019228)	0.0868356	0.434178	4.35938	10.6532	SCN9A;SCN1A
epithelial to mesenchymal transition (GO:0001837)	0.088853	0.436204	2.97529	7.2025	SNAI2;SOX9;TBX3
regulation of ERK1 and ERK2 cascade (GO:0070372)	0.0901028	0.436204	1.72186	4.14418	NRP1;EPHA7;PTPRR;PSCA;CCL20;ERBB4;ADRA1A;EGFR;FGF10
positive regulation of MAPK cascade (GO:0043410)	0.0918881	0.436204	1.6603	3.96343	NRP1;GPR37;RIT2;CCL20;ERBB4;IGF1;ADRA1A;EGFR;ROBO1;FGF10
cell morphogenesis involved in neuron differentiation (GO:0048667)	0.0920896	0.436204	2.42626	5.78661	DCC;MAP2;PLPPR4;SDC2
substrate adhesion-dependent cell spreading (GO:0034446)	0.093271	0.436204	2.90902	6.90092	NRP1;ITGA8;USH2A
regulation of mononuclear cell migration (GO:0071675)	0.0937396	0.436204	4.15157	9.82775	SLIT2;BMP5
regulation of release of sequestered calcium ion into cytosol by sarcoplasmic reticulum (GO:0010880)	0.0937396	0.436204	4.15157	9.82775	DMD;SLC8A1
triglyceride catabolic process (GO:0019433)	0.0937396	0.436204	4.15157	9.82775	CPS1;FABP9
negative regulation of extrinsic apoptotic signaling pathway in absence of ligand (GO:2001240)	0.0937396	0.436204	4.15157	9.82775	EYA4;SNAI2
negative regulation of signal transduction in absence of ligand (GO:1901099)	0.0937396	0.436204	4.15157	9.82775	EYA4;SNAI2
positive regulation of morphogenesis of an epithelium (GO:1905332)	0.0937396	0.436204	4.15157	9.82775	GJA1;SOX9
neuron projection morphogenesis (GO:0048812)	0.0967256	0.436204	1.95805	4.57376	GPM6A;MAP2;DCC;SDC2;PLPPR4;DCLK1
regulation of cellular localization (GO:0060341)	0.0977779	0.436204	2.84564	6.61627	EPHA5;MAP2;NR1H4
negative regulation of cell projection organization (GO:0031345)	0.0977779	0.436204	2.84564	6.61627	DCC;SEMA3A;DPYSL3
regulation of small GTPase mediated signal transduction (GO:0051056)	0.0992251	0.436204	1.94344	4.49006	STARD13;RELN;RHOJ;ARHGAP29;ARHGAP28;SLIT2
regulation of cardiac muscle hypertrophy (GO:0010611)	0.100796	0.436204	3.96266	9.09297	MLIP;IGF1
cardiac muscle cell development (GO:0055013)	0.100796	0.436204	3.96266	9.09297	SORBS2;SLC8A1
cardiac muscle cell differentiation (GO:0055007)	0.100796	0.436204	3.96266	9.09297	NRG1;SLC8A1
inner ear morphogenesis (GO:0042472)	0.100796	0.436204	3.96266	9.09297	MYO6;SOX9
sulfur amino acid metabolic process (GO:0000096)	0.100796	0.436204	3.96266	9.09297	CPS1;NOX4
negative regulation of neuron differentiation (GO:0045665)	0.100796	0.436204	3.96266	9.09297	SIX3;SOX9
positive regulation of neuron apoptotic process (GO:0043525)	0.100796	0.436204	3.96266	9.09297	TFAP2B;EPHA7
amino acid transport (GO:0006865)	0.102371	0.436204	2.78495	6.34732	SLC6A15;SLC7A13;SLC7A2
regulation of cellular component movement (GO:0051270)	0.102371	0.436204	2.78495	6.34732	ERBB4;NRG1;EGFR
negative regulation of cell cycle (GO:0045786)	0.106105	0.436204	2.29809	5.15535	BRINP2;BRINP1;PTPRK;BRINP3
sensory perception (GO:0007600)	0.107049	0.436204	2.72679	6.09293	SCN9A;PCDH15;USH2A
protein sialylation (GO:1990743)	0.10756	0.436204	10.8831	24.2661	ST8SIA3
protein side chain deglutamylation (GO:0035610)	0.10756	0.436204	10.8831	24.2661	AGBL1
amino-acid betaine biosynthetic process (GO:0006578)	0.10756	0.436204	10.8831	24.2661	BBOX1
reelin-mediated signaling pathway (GO:0038026)	0.10756	0.436204	10.8831	24.2661	RELN
atrial cardiac muscle tissue morphogenesis (GO:0055009)	0.10756	0.436204	10.8831	24.2661	PROX1
regulation of blood coagulation, intrinsic pathway (GO:2000266)	0.10756	0.436204	10.8831	24.2661	KLKB1
bundle of His cell action potential (GO:0086043)	0.10756	0.436204	10.8831	24.2661	CACNA2D1
regulation of cell proliferation involved in heart morphogenesis (GO:2000136)	0.10756	0.436204	10.8831	24.2661	TBX3
camera-type eye photoreceptor cell differentiation (GO:0060219)	0.10756	0.436204	10.8831	24.2661	SOX9
cannabinoid signaling pathway (GO:0038171)	0.10756	0.436204	10.8831	24.2661	CNR1
cardiac endothelial cell differentiation (GO:0003348)	0.10756	0.436204	10.8831	24.2661	NRG1
cardiac muscle cell myoblast differentiation (GO:0060379)	0.10756	0.436204	10.8831	24.2661	NRG1
carnitine biosynthetic process (GO:0045329)	0.10756	0.436204	10.8831	24.2661	BBOX1
catechol-containing compound biosynthetic process (GO:0009713)	0.10756	0.436204	10.8831	24.2661	PAH
regulation of heart growth (GO:0060420)	0.10756	0.436204	10.8831	24.2661	PROX1
regulation of homophilic cell adhesion (GO:1903385)	0.10756	0.436204	10.8831	24.2661	PTPRR
cellular response to vitamin (GO:0071295)	0.10756	0.436204	10.8831	24.2661	POSTN
cerebellar granule cell differentiation (GO:0021707)	0.10756	0.436204	10.8831	24.2661	PROX1
regulation of kidney development (GO:0090183)	0.10756	0.436204	10.8831	24.2661	SOX9
ciliary neurotrophic factor-mediated signaling pathway (GO:0070120)	0.10756	0.436204	10.8831	24.2661	LIFR
copper ion import (GO:0015677)	0.10756	0.436204	10.8831	24.2661	STEAP4
enamel mineralization (GO:0070166)	0.10756	0.436204	10.8831	24.2661	FAM20A
endocardial cell differentiation (GO:0060956)	0.10756	0.436204	10.8831	24.2661	NRG1
regulation of protein kinase C activity (GO:1900019)	0.10756	0.436204	10.8831	24.2661	EGFR
enteroendocrine cell differentiation (GO:0035883)	0.10756	0.436204	10.8831	24.2661	RFX6
female genitalia development (GO:0030540)	0.10756	0.436204	10.8831	24.2661	TBX3
forebrain regionalization (GO:0021871)	0.10756	0.436204	10.8831	24.2661	SIX3
glutamate catabolic process (GO:0006538)	0.10756	0.436204	10.8831	24.2661	GLUD2
regulation of vascular associated smooth muscle contraction (GO:0003056)	0.10756	0.436204	10.8831	24.2661	DOCK4
glycerol ether metabolic process (GO:0006662)	0.10756	0.436204	10.8831	24.2661	AGMO
regulation of vitamin D receptor signaling pathway (GO:0070562)	0.10756	0.436204	10.8831	24.2661	SNAI2
regulation of voltage-gated sodium channel activity (GO:1905150)	0.10756	0.436204	10.8831	24.2661	FGF14
salivary gland development (GO:0007431)	0.10756	0.436204	10.8831	24.2661	FGF10
sinoatrial node cell differentiation (GO:0060921)	0.10756	0.436204	10.8831	24.2661	TBX3
L-arginine import across plasma membrane (GO:0097638)	0.10756	0.436204	10.8831	24.2661	SLC7A2
leucine catabolic process (GO:0006552)	0.10756	0.436204	10.8831	24.2661	HMGCLL1
succinyl-CoA metabolic process (GO:0006104)	0.10756	0.436204	10.8831	24.2661	SUCLG2
maintenance of animal organ identity (GO:0048496)	0.10756	0.436204	10.8831	24.2661	USH2A
melanin biosynthetic process (GO:0042438)	0.10756	0.436204	10.8831	24.2661	TYR
membrane repolarization during ventricular cardiac muscle cell action potential (GO:0098915)	0.10756	0.436204	10.8831	24.2661	KCNJ8
metanephric nephron tubule morphogenesis (GO:0072282)	0.10756	0.436204	10.8831	24.2661	SOX9
metanephric renal vesicle morphogenesis (GO:0072283)	0.10756	0.436204	10.8831	24.2661	SALL1
trivalent inorganic anion homeostasis (GO:0072506)	0.10756	0.436204	10.8831	24.2661	TFAP2B
zymogen inhibition (GO:0097341)	0.10756	0.436204	10.8831	24.2661	CARD18
negative regulation of blood coagulation, intrinsic pathway (GO:2000267)	0.10756	0.436204	10.8831	24.2661	KLKB1
negative regulation of cGMP-mediated signaling (GO:0010754)	0.10756	0.436204	10.8831	24.2661	PDE10A
negative regulation of collateral sprouting (GO:0048671)	0.10756	0.436204	10.8831	24.2661	DCC
negative regulation of dendritic cell differentiation (GO:2001199)	0.10756	0.436204	10.8831	24.2661	TMEM176B
negative regulation of gene silencing by RNA (GO:0060967)	0.10756	0.436204	10.8831	24.2661	PPARG
negative regulation of insulin-like growth factor receptor signaling pathway (GO:0043569)	0.10756	0.436204	10.8831	24.2661	BMP5
negative regulation of leukocyte differentiation (GO:1902106)	0.10756	0.436204	10.8831	24.2661	TMEM176B
negative regulation of organelle organization (GO:0010639)	0.10756	0.436204	10.8831	24.2661	IQCJ-SCHIP1
negative regulation of posttranscriptional gene silencing (GO:0060149)	0.10756	0.436204	10.8831	24.2661	PPARG
negative regulation of smooth muscle cell apoptotic process (GO:0034392)	0.10756	0.436204	10.8831	24.2661	IGF1
negative regulation of smooth muscle contraction (GO:0045986)	0.10756	0.436204	10.8831	24.2661	DOCK4
negative regulation of synapse organization (GO:1905809)	0.10756	0.436204	10.8831	24.2661	ROBO2
negative regulation of vascular endothelial cell proliferation (GO:1905563)	0.10756	0.436204	10.8831	24.2661	PPARG
negative regulation of vitamin D biosynthetic process (GO:0010957)	0.10756	0.436204	10.8831	24.2661	SNAI2
nephron tubule formation (GO:0072079)	0.10756	0.436204	10.8831	24.2661	SOX9
nucleoside triphosphate catabolic process (GO:0009143)	0.10756	0.436204	10.8831	24.2661	SMPDL3A
ornithine transport (GO:0015822)	0.10756	0.436204	10.8831	24.2661	SLC7A2
peptidyl-lysine oxidation (GO:0018057)	0.10756	0.436204	10.8831	24.2661	LOX
peripheral nervous system neuron differentiation (GO:0048934)	0.10756	0.436204	10.8831	24.2661	ETV1
positive regulation of AMPA receptor activity (GO:2000969)	0.10756	0.436204	10.8831	24.2661	RELN
positive regulation of axon extension involved in axon guidance (GO:0048842)	0.10756	0.436204	10.8831	24.2661	NRP1
positive regulation of cardiac muscle contraction (GO:0060452)	0.10756	0.436204	10.8831	24.2661	ADRA1A
positive regulation of glycoprotein metabolic process (GO:1903020)	0.10756	0.436204	10.8831	24.2661	IGF1
positive regulation of low-density lipoprotein receptor activity (GO:1905599)	0.10756	0.436204	10.8831	24.2661	PPARG
positive regulation of mononuclear cell proliferation (GO:0032946)	0.10756	0.436204	10.8831	24.2661	FGF10
positive regulation of myoblast proliferation (GO:2000288)	0.10756	0.436204	10.8831	24.2661	MEIS2
positive regulation of protein kinase C activity (GO:1900020)	0.10756	0.436204	10.8831	24.2661	EGFR
positive regulation of the force of heart contraction (GO:0098735)	0.10756	0.436204	10.8831	24.2661	SLC8A1
positive regulation of vascular associated smooth muscle cell apoptotic process (GO:1905461)	0.10756	0.436204	10.8831	24.2661	PPARG
cAMP-mediated signaling (GO:0019933)	0.107993	0.436204	3.79018	8.43575	EPHA5;SOX9
energy derivation by oxidation of organic compounds (GO:0015980)	0.107993	0.436204	3.79018	8.43575	PID1;PPARGC1A
sodium ion homeostasis (GO:0055078)	0.107993	0.436204	3.79018	8.43575	TFAP2B;SLC8A1
ventricular cardiac muscle tissue development (GO:0003229)	0.107993	0.436204	3.79018	8.43575	PROX1;ADAMTS9
positive regulation of metabolic process (GO:0009893)	0.111714	0.44005	2.02268	4.43334	GJA1;PIGA;ESRRG;PRLR;PPARGC1A
cartilage development (GO:0051216)	0.111808	0.44005	2.671	5.85209	SOX9;HOXD3;SOX5
negative regulation of BMP signaling pathway (GO:0030514)	0.111808	0.44005	2.671	5.85209	GREM2;VWC2L;PPARG
negative regulation of protein metabolic process (GO:0051248)	0.111808	0.44005	2.671	5.85209	INHBB;FMN2;EGFR
positive regulation of cytosolic calcium ion concentration (GO:0007204)	0.114928	0.44005	1.86017	4.02439	PTGFR;CACNA2D1;NMUR2;ADRA1A;SLC8A1;CCR10
hippo signaling (GO:0035329)	0.115323	0.44005	3.63207	7.84535	YAP1;TEAD1
retinoic acid metabolic process (GO:0042573)	0.115323	0.44005	3.63207	7.84535	ADH1B;ADH6
metanephros development (GO:0001656)	0.115323	0.44005	3.63207	7.84535	ROBO2;FGF10
negative regulation of interleukin-1 beta production (GO:0032691)	0.115323	0.44005	3.63207	7.84535	CARD18;IGF1
positive regulation of G1/S transition of mitotic cell cycle (GO:1900087)	0.115323	0.44005	3.63207	7.84535	EGFR;FGF10
heart morphogenesis (GO:0003007)	0.116647	0.44005	2.61745	5.62386	FLRT2;SOX9;TBX3
positive regulation of plasma membrane bounded cell projection assembly (GO:0120034)	0.117212	0.44005	2.21048	4.73876	NRP1;GPM6A;DPYSL3;PLPPR5
calcium ion transport (GO:0006816)	0.117962	0.44005	1.9857	4.24422	CALCRL;CACNA2D1;NMUR2;NALCN;SLC8A1
ion transport (GO:0006811)	0.121147	0.44005	1.96771	4.15334	GABRB1;SLC26A7;SLC17A6;KCNN2;SLC8A1
regulation of potassium ion transmembrane transport (GO:1901379)	0.121563	0.44005	2.566	5.40738	DPP6;KCNN2;KCNJ3
calcium-ion regulated exocytosis (GO:0017156)	0.122774	0.44005	3.48661	7.31284	RIMS1;SYT1
modulation of excitatory postsynaptic potential (GO:0098815)	0.122774	0.44005	3.48661	7.31284	RIMS1;RELN
monovalent inorganic cation homeostasis (GO:0055067)	0.122774	0.44005	3.48661	7.31284	TFAP2B;PDK4
negative regulation of plasma membrane bounded cell projection assembly (GO:0120033)	0.122774	0.44005	3.48661	7.31284	YAP1;SLIT2
negative regulation of protein polymerization (GO:0032272)	0.122774	0.44005	3.48661	7.31284	MAP2;SLIT2
positive regulation of gene silencing by miRNA (GO:2000637)	0.122774	0.44005	3.48661	7.31284	MYCN;EGFR
presynaptic endocytosis (GO:0140238)	0.122774	0.44005	3.48661	7.31284	NLGN4Y;SYT1
negative regulation of cytokine-mediated signaling pathway (GO:0001960)	0.126553	0.44005	2.51652	5.20188	PPARG;SLIT2;ROBO1
positive regulation of response to DNA damage stimulus (GO:2001022)	0.126553	0.44005	2.51652	5.20188	EYA4;EGFR;FGF10
activation of Janus kinase activity (GO:0042976)	0.127645	0.44005	8.70601	17.9214	PRLR
pyrimidine nucleotide-sugar transmembrane transport (GO:0090481)	0.127645	0.44005	8.70601	17.9214	SLC35A1
radial glial cell differentiation (GO:0060019)	0.127645	0.44005	8.70601	17.9214	FGF10
anterior/posterior axis specification, embryo (GO:0008595)	0.127645	0.44005	8.70601	17.9214	TBX3
regulation of cardiac muscle hypertrophy in response to stress (GO:1903242)	0.127645	0.44005	8.70601	17.9214	MLIP
bundle of His cell-Purkinje myocyte adhesion involved in cell communication (GO:0086073)	0.127645	0.44005	8.70601	17.9214	DSC2
regulation of digestive system process (GO:0044058)	0.127645	0.44005	8.70601	17.9214	FGF10
regulation of hepatocyte proliferation (GO:2000345)	0.127645	0.44005	8.70601	17.9214	PTN
cellular triglyceride homeostasis (GO:0035356)	0.127645	0.44005	8.70601	17.9214	NR1H4
cerebral cortex cell migration (GO:0021795)	0.127645	0.44005	8.70601	17.9214	RELN
chondrocyte development (GO:0002063)	0.127645	0.44005	8.70601	17.9214	SOX9
contact inhibition (GO:0060242)	0.127645	0.44005	8.70601	17.9214	YAP1
regulation of microtubule motor activity (GO:2000574)	0.127645	0.44005	8.70601	17.9214	MAP2
regulation of nitric oxide mediated signal transduction (GO:0010749)	0.127645	0.44005	8.70601	17.9214	EGFR
regulation of peptidyl-cysteine S-nitrosylation (GO:2000169)	0.127645	0.44005	8.70601	17.9214	DMD
embryonic camera-type eye morphogenesis (GO:0048596)	0.127645	0.44005	8.70601	17.9214	SIX3
epithelial tube branching involved in lung morphogenesis (GO:0060441)	0.127645	0.44005	8.70601	17.9214	FGF10
epithelial tube formation (GO:0072175)	0.127645	0.44005	8.70601	17.9214	SOX9
equilibrioception (GO:0050957)	0.127645	0.44005	8.70601	17.9214	PCDH15
erythrose 4-phosphate/phosphoenolpyruvate family amino acid metabolic process (GO:1902221)	0.127645	0.44005	8.70601	17.9214	PAH
regulation of resting membrane potential (GO:0060075)	0.127645	0.44005	8.70601	17.9214	NALCN
regulation of saliva secretion (GO:0046877)	0.127645	0.44005	8.70601	17.9214	FGF10
regulation of sarcomere organization (GO:0060297)	0.127645	0.44005	8.70601	17.9214	PROX1
foam cell differentiation (GO:0090077)	0.127645	0.44005	8.70601	17.9214	PPARG
regulation of very-low-density lipoprotein particle remodeling (GO:0010901)	0.127645	0.44005	8.70601	17.9214	NR1H4
regulation of vitamin D biosynthetic process (GO:0060556)	0.127645	0.44005	8.70601	17.9214	SNAI2
heparan sulfate proteoglycan biosynthetic process, enzymatic modification (GO:0015015)	0.127645	0.44005	8.70601	17.9214	HS6ST3
hepatocyte differentiation (GO:0070365)	0.127645	0.44005	8.70601	17.9214	PROX1
histamine metabolic process (GO:0001692)	0.127645	0.44005	8.70601	17.9214	HNMT
inner ear auditory receptor cell differentiation (GO:0042491)	0.127645	0.44005	8.70601	17.9214	MYO6
SCF complex assembly (GO:0010265)	0.127645	0.44005	8.70601	17.9214	FBXL7
sialylation (GO:0097503)	0.127645	0.44005	8.70601	17.9214	ST8SIA3
skeletal muscle thin filament assembly (GO:0030240)	0.127645	0.44005	8.70601	17.9214	PROX1
L-arginine transmembrane transport (GO:1903400)	0.127645	0.44005	8.70601	17.9214	SLC7A2
L-ornithine transmembrane transport (GO:1903352)	0.127645	0.44005	8.70601	17.9214	SLC7A2
leucine transport (GO:0015820)	0.127645	0.44005	8.70601	17.9214	SLC6A15
leukocyte chemotaxis involved in inflammatory response (GO:0002232)	0.127645	0.44005	8.70601	17.9214	PTN
macrophage derived foam cell differentiation (GO:0010742)	0.127645	0.44005	8.70601	17.9214	PPARG
magnesium ion homeostasis (GO:0010960)	0.127645	0.44005	8.70601	17.9214	TFAP2B
mesenchymal to epithelial transition involved in metanephros morphogenesis (GO:0003337)	0.127645	0.44005	8.70601	17.9214	SALL1
transmembrane receptor protein tyrosine phosphatase signaling pathway (GO:0007185)	0.127645	0.44005	8.70601	17.9214	PTN
tripartite regional subdivision (GO:0007351)	0.127645	0.44005	8.70601	17.9214	TBX3
mitochondrial protein catabolic process (GO:0035694)	0.127645	0.44005	8.70601	17.9214	SPATA18
venous blood vessel morphogenesis (GO:0048845)	0.127645	0.44005	8.70601	17.9214	PROX1
ventricular cardiac muscle cell development (GO:0055015)	0.127645	0.44005	8.70601	17.9214	PROX1
monoterpenoid metabolic process (GO:0016098)	0.127645	0.44005	8.70601	17.9214	CYP2C9
negative regulation of cytosolic calcium ion concentration (GO:0051481)	0.127645	0.44005	8.70601	17.9214	SLC8A1
negative regulation of erythrocyte differentiation (GO:0045647)	0.127645	0.44005	8.70601	17.9214	MAFB
negative regulation of lamellipodium organization (GO:1902744)	0.127645	0.44005	8.70601	17.9214	SLIT2
negative regulation of monocyte chemotaxis (GO:0090027)	0.127645	0.44005	8.70601	17.9214	SLIT2
negative regulation of sequestering of triglyceride (GO:0010891)	0.127645	0.44005	8.70601	17.9214	PPARG
negative regulation of trophoblast cell migration (GO:1901164)	0.127645	0.44005	8.70601	17.9214	GJA1
negative regulation of vitamin metabolic process (GO:0046137)	0.127645	0.44005	8.70601	17.9214	SNAI2
nephron tubule development (GO:0072080)	0.127645	0.44005	8.70601	17.9214	TFAP2B
neurotransmitter loading into synaptic vesicle (GO:0098700)	0.127645	0.44005	8.70601	17.9214	SLC17A6
peripheral nervous system neuron development (GO:0048935)	0.127645	0.44005	8.70601	17.9214	ETV1
peroxisome proliferator activated receptor signaling pathway (GO:0035357)	0.127645	0.44005	8.70601	17.9214	PPARG
positive regulation of gluconeogenesis (GO:0045722)	0.127645	0.44005	8.70601	17.9214	PPARGC1A
positive regulation of gonad development (GO:1905941)	0.127645	0.44005	8.70601	17.9214	SOX9
positive regulation of heart rate by epinephrine-norepinephrine (GO:0001996)	0.127645	0.44005	8.70601	17.9214	ADRA1A
positive regulation of kidney development (GO:0090184)	0.127645	0.44005	8.70601	17.9214	SOX9
positive regulation of male gonad development (GO:2000020)	0.127645	0.44005	8.70601	17.9214	SOX9
positive regulation of receptor binding (GO:1900122)	0.127645	0.44005	8.70601	17.9214	NRP1
positive regulation of vascular endothelial growth factor signaling pathway (GO:1900748)	0.127645	0.44005	8.70601	17.9214	ROBO1
positive regulation of Wnt signaling pathway, planar cell polarity pathway (GO:2000096)	0.127645	0.44005	8.70601	17.9214	RSPO3
presynaptic active zone organization (GO:1990709)	0.127645	0.44005	8.70601	17.9214	PCLO
proline transport (GO:0015824)	0.127645	0.44005	8.70601	17.9214	SLC6A15
protection from natural killer cell mediated cytotoxicity (GO:0042270)	0.127645	0.44005	8.70601	17.9214	SERPINB4
regulation of extrinsic apoptotic signaling pathway in absence of ligand (GO:2001239)	0.130339	0.442988	3.35234	6.83078	EYA4;SNAI2
cellular response to interleukin-6 (GO:0071354)	0.130339	0.442988	3.35234	6.83078	YAP1;PID1
regulation of muscle contraction (GO:0006937)	0.130339	0.442988	3.35234	6.83078	KCNB2;NMUR2
regulation of small molecule metabolic process (GO:0062012)	0.130339	0.442988	3.35234	6.83078	PDK4;NR1H4
response to ketone (GO:1901654)	0.130339	0.442988	3.35234	6.83078	YAP1;SLIT2
sulfur compound transport (GO:0072348)	0.130339	0.442988	3.35234	6.83078	SLC13A1;SLC26A7
negative regulation of axonogenesis (GO:0050771)	0.130339	0.442988	3.35234	6.83078	MAP2;DCC
positive regulation of fibroblast proliferation (GO:0048146)	0.130339	0.442988	3.35234	6.83078	IGF1;BMI1
protein localization to cell surface (GO:0034394)	0.130339	0.442988	3.35234	6.83078	PTPRK;FGF10
sensory organ development (GO:0007423)	0.131616	0.445333	2.46891	5.00662	MAFB;SIX3;MEIS2
peptidyl-tyrosine modification (GO:0018212)	0.131616	0.445333	2.46891	5.00662	RELN;ERBB4;EGFR
negative regulation of angiogenesis (GO:0016525)	0.132767	0.445333	2.10352	4.24734	PTPRM;PPARG;SEMA3E;ADAMTS9
cellular response to peptide (GO:1901653)	0.136749	0.445333	2.42307	4.82096	GJA1;CACNA2D1;IGF1
sensory perception of mechanical stimulus (GO:0050954)	0.136782	0.445333	2.07837	4.13464	PCDH15;SNAI2;USH2A;CCDC50
regulation of calcium ion transmembrane transporter activity (GO:1901019)	0.138008	0.445333	3.22801	6.3929	DMD;STRIT1
dicarboxylic acid transport (GO:0006835)	0.138008	0.445333	3.22801	6.3929	GJA1;SLC26A7
regulation of neuronal synaptic plasticity (GO:0048168)	0.138008	0.445333	3.22801	6.3929	NETO1;GRIK2
limb development (GO:0060173)	0.138008	0.445333	3.22801	6.3929	SALL1;FGF10
negative regulation of cellular process (GO:0048523)	0.14035	0.445333	1.35883	2.66822	TFAP2B;PACRG;ITGA1;PLG;PTPRK;PROX1;ADRA1A;PTPN14;BMP5;GJA1;BRINP1;FRZB;ERBB4;DACT2;NOX4;SLIT2;SOX7
collagen fibril organization (GO:0030199)	0.140846	0.445333	2.05381	4.02566	LOX;COL12A1;COL5A2;TLL1
chordate embryonic development (GO:0043009)	0.141949	0.445333	2.37889	4.64428	PTPRR;PROX1;BMP5
negative regulation of neuron projection development (GO:0010977)	0.141949	0.445333	2.37889	4.64428	DCC;SEMA3A;DPYSL3
regulation of cation transmembrane transport (GO:1904062)	0.145772	0.445333	3.11256	5.9939	DPP6;KCNN2
regulation of long-term synaptic potentiation (GO:1900271)	0.145772	0.445333	3.11256	5.9939	RELN;PTN
establishment of spindle orientation (GO:0051294)	0.145772	0.445333	3.11256	5.9939	GJA1;KIF25
response to alcohol (GO:0097305)	0.145772	0.445333	3.11256	5.9939	SLIT2;ADH6
maintenance of blood-brain barrier (GO:0035633)	0.145772	0.445333	3.11256	5.9939	GJA1;DMD
negative regulation of cytoskeleton organization (GO:0051494)	0.145772	0.445333	3.11256	5.9939	IQCJ-SCHIP1;SLIT2
negative regulation of interleukin-1 production (GO:0032692)	0.145772	0.445333	3.11256	5.9939	CARD18;IGF1
plasma membrane invagination (GO:0099024)	0.145772	0.445333	3.11256	5.9939	MSR1;GULP1
positive regulation of phosphate metabolic process (GO:0045937)	0.145772	0.445333	3.11256	5.9939	NRP1;EGFR
cellular response to growth factor stimulus (GO:0071363)	0.146712	0.445333	1.72457	3.30994	NRP1;SNAI2;SOX9;VSTM2A;EGFR;SOX5
regulation of aldosterone biosynthetic process (GO:0032347)	0.147279	0.445333	7.25464	13.8957	BMP5
regulation of bile acid metabolic process (GO:1904251)	0.147279	0.445333	7.25464	13.8957	NR1H4
calcitonin family receptor signaling pathway (GO:0097646)	0.147279	0.445333	7.25464	13.8957	CALCRL
regulation of cGMP-mediated signaling (GO:0010752)	0.147279	0.445333	7.25464	13.8957	PDE10A
cardiac muscle cell-cardiac muscle cell adhesion (GO:0086042)	0.147279	0.445333	7.25464	13.8957	DSC2
cardiac pacemaker cell development (GO:0060926)	0.147279	0.445333	7.25464	13.8957	TBX3
regulation of cortisol biosynthetic process (GO:2000064)	0.147279	0.445333	7.25464	13.8957	BMP5
Cdc42 protein signal transduction (GO:0032488)	0.147279	0.445333	7.25464	13.8957	RHOJ
cellular amino acid biosynthetic process (GO:0008652)	0.147279	0.445333	7.25464	13.8957	PAH
cellular response to caffeine (GO:0071313)	0.147279	0.445333	7.25464	13.8957	SLC8A1
regulation of fat cell proliferation (GO:0070344)	0.147279	0.445333	7.25464	13.8957	PID1
chylomicron remnant clearance (GO:0034382)	0.147279	0.445333	7.25464	13.8957	APOB
citrulline metabolic process (GO:0000052)	0.147279	0.445333	7.25464	13.8957	CPS1
complement activation, alternative pathway (GO:0006957)	0.147279	0.445333	7.25464	13.8957	CFHR5
regulation of male gonad development (GO:2000018)	0.147279	0.445333	7.25464	13.8957	SOX9
regulation of microtubule binding (GO:1904526)	0.147279	0.445333	7.25464	13.8957	MAP2
dense core granule cytoskeletal transport (GO:0099519)	0.147279	0.445333	7.25464	13.8957	PPFIA2
regulation of morphogenesis of an epithelium (GO:1905330)	0.147279	0.445333	7.25464	13.8957	GJA1
desmosome organization (GO:0002934)	0.147279	0.445333	7.25464	13.8957	SNAI2
detection of muscle stretch (GO:0035995)	0.147279	0.445333	7.25464	13.8957	CDH2
detection of stimulus involved in sensory perception of pain (GO:0062149)	0.147279	0.445333	7.25464	13.8957	SCN1A
regulation of myosin-light-chain-phosphatase activity (GO:0035507)	0.147279	0.445333	7.25464	13.8957	NUAK1
epithelial cell differentiation involved in kidney development (GO:0035850)	0.147279	0.445333	7.25464	13.8957	SALL1
ethanol catabolic process (GO:0006068)	0.147279	0.445333	7.25464	13.8957	SULT1E1
exocrine system development (GO:0035272)	0.147279	0.445333	7.25464	13.8957	FGF10
regulation of skeletal muscle contraction (GO:0014819)	0.147279	0.445333	7.25464	13.8957	DMD
regulation of striated muscle cell differentiation (GO:0051153)	0.147279	0.445333	7.25464	13.8957	NRG1
gap junction assembly (GO:0016264)	0.147279	0.445333	7.25464	13.8957	GJA1
response to caffeine (GO:0031000)	0.147279	0.445333	7.25464	13.8957	SLC8A1
hindlimb morphogenesis (GO:0035137)	0.147279	0.445333	7.25464	13.8957	TFAP2B
inhibition of cysteine-type endopeptidase activity (GO:0097340)	0.147279	0.445333	7.25464	13.8957	CARD18
leucine metabolic process (GO:0006551)	0.147279	0.445333	7.25464	13.8957	HMGCLL1
long-term synaptic depression (GO:0060292)	0.147279	0.445333	7.25464	13.8957	PLK2
substrate-dependent cell migration, cell extension (GO:0006930)	0.147279	0.445333	7.25464	13.8957	NRP1
synaptic vesicle budding from presynaptic endocytic zone membrane (GO:0016185)	0.147279	0.445333	7.25464	13.8957	SNAP91
maintenance of protein location in extracellular region (GO:0071694)	0.147279	0.445333	7.25464	13.8957	FBN2
terpenoid metabolic process (GO:0006721)	0.147279	0.445333	7.25464	13.8957	CYP2C9
thiamine-containing compound metabolic process (GO:0042723)	0.147279	0.445333	7.25464	13.8957	SLC19A3
white fat cell differentiation (GO:0050872)	0.147279	0.445333	7.25464	13.8957	PPARG
negative regulation of cardiocyte differentiation (GO:1905208)	0.147279	0.445333	7.25464	13.8957	EGFR
negative regulation of interferon-gamma-mediated signaling pathway (GO:0060336)	0.147279	0.445333	7.25464	13.8957	PPARG
negative regulation of response to interferon-gamma (GO:0060331)	0.147279	0.445333	7.25464	13.8957	PPARG
negative regulation of steroid metabolic process (GO:0045939)	0.147279	0.445333	7.25464	13.8957	BMP5
neuron projection arborization (GO:0140058)	0.147279	0.445333	7.25464	13.8957	PTN
nodal signaling pathway (GO:0038092)	0.147279	0.445333	7.25464	13.8957	CFC1
nose development (GO:0043584)	0.147279	0.445333	7.25464	13.8957	PROX1
nucleobase catabolic process (GO:0046113)	0.147279	0.445333	7.25464	13.8957	DPYSL3
parallel actin filament bundle assembly (GO:0030046)	0.147279	0.445333	7.25464	13.8957	FMN2
pericardium morphogenesis (GO:0003344)	0.147279	0.445333	7.25464	13.8957	BMP5
positive regulation of intracellular estrogen receptor signaling pathway (GO:0033148)	0.147279	0.445333	7.25464	13.8957	YAP1
positive regulation of phospholipid biosynthetic process (GO:0071073)	0.147279	0.445333	7.25464	13.8957	NR1H4
positive regulation of striated muscle contraction (GO:0045989)	0.147279	0.445333	7.25464	13.8957	ADRA1A
positive regulation of urine volume (GO:0035810)	0.147279	0.445333	7.25464	13.8957	TFAP2B
positive regulation of voltage-gated calcium channel activity (GO:1901387)	0.147279	0.445333	7.25464	13.8957	CACNA2D1
protein localization to basolateral plasma membrane (GO:1903361)	0.147279	0.445333	7.25464	13.8957	LIN7A
protein localization to cytoplasmic stress granule (GO:1903608)	0.147279	0.445333	7.25464	13.8957	DDX1
negative regulation of macromolecule metabolic process (GO:0010605)	0.148776	0.449232	1.63616	3.1174	YAP1;MSR1;MYCN;PGR;IGF1;ROBO1;RBMS3
sensory perception of sound (GO:0007605)	0.149115	0.449629	2.00639	3.81824	PCDH15;SNAI2;USH2A;CCDC50
adenylate cyclase-inhibiting G protein-coupled receptor signaling pathway (GO:0007193)	0.152542	0.45564	2.29518	4.31567	GPR37;GRM8;NPY1R
Notch signaling pathway (GO:0007219)	0.152542	0.45564	2.29518	4.31567	SNAI2;SORBS2;HOXD3
regulation of endothelial cell proliferation (GO:0001936)	0.153318	0.45564	1.98349	3.71952	NRP1;PTPRM;PROX1;SCG2
retinoid metabolic process (GO:0001523)	0.153318	0.45564	1.98349	3.71952	ADH1B;SDC2;APOB;ADH6
activation of protein kinase B activity (GO:0032148)	0.153624	0.45564	3.00508	5.62925	NRG1;IGF1
purine nucleoside bisphosphate metabolic process (GO:0034032)	0.153624	0.45564	3.00508	5.62925	ACSM2A;ACSM2B
regulation of potassium ion transport (GO:0043266)	0.153624	0.45564	3.00508	5.62925	DPP6;KCNN2
embryonic skeletal system morphogenesis (GO:0048704)	0.153624	0.45564	3.00508	5.62925	ALX1;HOXD3
ribonucleoside bisphosphate metabolic process (GO:0033875)	0.153624	0.45564	3.00508	5.62925	ACSM2A;ACSM2B
triglyceride homeostasis (GO:0070328)	0.153624	0.45564	3.00508	5.62925	NR1H4;ACSM2A
negative regulation of osteoblast differentiation (GO:0045668)	0.153624	0.45564	3.00508	5.62925	PPARG;SOX9
positive regulation of cell migration (GO:0030335)	0.154484	0.45564	1.51413	2.82789	NRP1;SEMA3D;SEMA3A;SNAI2;SEMA3E;SOX9;IGF1;EGFR;FGF10
circulatory system development (GO:0072359)	0.155107	0.45564	1.80416	3.3623	PDLIM3;SALL1;ERBB4;SOX9;CFC1
positive regulation of protein kinase B signaling (GO:0051897)	0.156011	0.45564	1.69093	3.14146	KL;KITLG;ERBB4;NRG1;EGFR;FGF10
positive regulation of multicellular organismal process (GO:0051240)	0.157038	0.45564	1.4416	2.66878	GJA1;CADM1;ALX1;ESRRG;INHBB;SOX9;PTN;PPARGC1A;PRLR;ADRA1A;SOX5
visual perception (GO:0007601)	0.157566	0.45564	1.9611	3.62394	GRM8;SIX3;EYA4;TYR
activation of phospholipase C activity (GO:0007202)	0.161556	0.45564	2.90476	5.2951	ADRA1A;EGFR
regulation of cellular biosynthetic process (GO:0031326)	0.161556	0.45564	2.90476	5.2951	PDK4;NR1H4
regulation of dendrite morphogenesis (GO:0048814)	0.161556	0.45564	2.90476	5.2951	ADGRB3;SDC2
regulation of dendritic spine morphogenesis (GO:0061001)	0.161556	0.45564	2.90476	5.2951	RELN;PPFIA2
chondrocyte differentiation (GO:0002062)	0.161556	0.45564	2.90476	5.2951	SOX9;SOX5
skeletal muscle organ development (GO:0060538)	0.161556	0.45564	2.90476	5.2951	MYF6;MYF5
membrane depolarization (GO:0051899)	0.161556	0.45564	2.90476	5.2951	SCN9A;SCN1A
negative regulation of microtubule polymerization or depolymerization (GO:0031111)	0.161556	0.45564	2.90476	5.2951	NAV3;MAP2
positive regulation of epithelial cell migration (GO:0010634)	0.161857	0.45564	1.93921	3.53139	NRP1;SOX9;PROX1;FGF10
protein localization to presynapse (GO:1905383)	0.166472	0.45564	6.21794	11.1483	DLG2
proximal/distal pattern formation (GO:0009954)	0.166472	0.45564	6.21794	11.1483	SIX3
pyrimidine nucleobase catabolic process (GO:0006208)	0.166472	0.45564	6.21794	11.1483	DPYSL3
anterograde axonal protein transport (GO:0099641)	0.166472	0.45564	6.21794	11.1483	DLG2
regulation of acetyl-CoA biosynthetic process from pyruvate (GO:0010510)	0.166472	0.45564	6.21794	11.1483	PDK4
regulation of acyl-CoA biosynthetic process (GO:0050812)	0.166472	0.45564	6.21794	11.1483	PDK4
atrial cardiac muscle cell to AV node cell signaling (GO:0086026)	0.166472	0.45564	6.21794	11.1483	GJA1
regulation of ATPase-coupled calcium transmembrane transporter activity (GO:1901894)	0.166472	0.45564	6.21794	11.1483	STRIT1
axo-dendritic protein transport (GO:0099640)	0.166472	0.45564	6.21794	11.1483	DLG2
brown fat cell differentiation (GO:0050873)	0.166472	0.45564	6.21794	11.1483	PPARGC1A
regulation of collateral sprouting (GO:0048670)	0.166472	0.45564	6.21794	11.1483	DCC
cell migration involved in heart development (GO:0060973)	0.166472	0.45564	6.21794	11.1483	SNAI2
cellular response to hepatocyte growth factor stimulus (GO:0035729)	0.166472	0.45564	6.21794	11.1483	NRP1
cellular response to potassium ion (GO:0035865)	0.166472	0.45564	6.21794	11.1483	DLG2
commissural neuron axon guidance (GO:0071679)	0.166472	0.45564	6.21794	11.1483	NRP1
coronary vasculature morphogenesis (GO:0060977)	0.166472	0.45564	6.21794	11.1483	NRP1
forebrain neuron development (GO:0021884)	0.166472	0.45564	6.21794	11.1483	ROBO2
response to hepatocyte growth factor (GO:0035728)	0.166472	0.45564	6.21794	11.1483	NRP1
histidine catabolic process (GO:0006548)	0.166472	0.45564	6.21794	11.1483	HNMT
histidine metabolic process (GO:0006547)	0.166472	0.45564	6.21794	11.1483	HNMT
histone H2A-K119 monoubiquitination (GO:0036353)	0.166472	0.45564	6.21794	11.1483	BMI1
histone H3-K4 demethylation (GO:0034720)	0.166472	0.45564	6.21794	11.1483	KDM5D
response to potassium ion (GO:0035864)	0.166472	0.45564	6.21794	11.1483	DLG2
sequestering of BMP from receptor via BMP binding (GO:0038098)	0.166472	0.45564	6.21794	11.1483	GREM2
kidney epithelium development (GO:0072073)	0.166472	0.45564	6.21794	11.1483	SALL1
skeletal myofibril assembly (GO:0014866)	0.166472	0.45564	6.21794	11.1483	PROX1
lens fiber cell development (GO:0070307)	0.166472	0.45564	6.21794	11.1483	PROX1
lymphatic endothelial cell differentiation (GO:0060836)	0.166472	0.45564	6.21794	11.1483	PROX1
synaptic vesicle budding (GO:0070142)	0.166472	0.45564	6.21794	11.1483	SNAP91
mammary gland epithelial cell differentiation (GO:0060644)	0.166472	0.45564	6.21794	11.1483	ERBB4
T cell mediated cytotoxicity (GO:0001913)	0.166472	0.45564	6.21794	11.1483	CADM1
thyroid gland development (GO:0030878)	0.166472	0.45564	6.21794	11.1483	HOXD3
vascular associated smooth muscle contraction (GO:0014829)	0.166472	0.45564	6.21794	11.1483	SLC8A1
venous blood vessel development (GO:0060841)	0.166472	0.45564	6.21794	11.1483	PROX1
ventricular trabecula myocardium morphogenesis (GO:0003222)	0.166472	0.45564	6.21794	11.1483	NRG1
negative regulation of fatty acid oxidation (GO:0046322)	0.166472	0.45564	6.21794	11.1483	SOX9
negative regulation of glucose import (GO:0046325)	0.166472	0.45564	6.21794	11.1483	PID1
negative regulation of long-term synaptic potentiation (GO:1900272)	0.166472	0.45564	6.21794	11.1483	PTN
negative regulation of muscle cell apoptotic process (GO:0010656)	0.166472	0.45564	6.21794	11.1483	IGF1
negative regulation of muscle hypertrophy (GO:0014741)	0.166472	0.45564	6.21794	11.1483	MLIP
negative regulation of neural precursor cell proliferation (GO:2000178)	0.166472	0.45564	6.21794	11.1483	PTN
negative regulation of response to reactive oxygen species (GO:1901032)	0.166472	0.45564	6.21794	11.1483	GPR37
positive regulation of epithelial cell proliferation involved in wound healing (GO:0060054)	0.166472	0.45564	6.21794	11.1483	FGF10
positive regulation of insulin-like growth factor receptor signaling pathway (GO:0043568)	0.166472	0.45564	6.21794	11.1483	IGF1
positive regulation of intracellular steroid hormone receptor signaling pathway (GO:0033145)	0.166472	0.45564	6.21794	11.1483	YAP1
positive regulation of oligodendrocyte differentiation (GO:0048714)	0.166472	0.45564	6.21794	11.1483	PTN
positive regulation of vascular associated smooth muscle cell migration (GO:1904754)	0.166472	0.45564	6.21794	11.1483	DOCK4
progesterone receptor signaling pathway (GO:0050847)	0.166472	0.45564	6.21794	11.1483	YAP1
positive regulation of DNA metabolic process (GO:0051054)	0.168876	0.460022	2.18009	3.87749	EYA4;EGFR;FGF10
positive regulation of Ras protein signal transduction (GO:0046579)	0.168876	0.460022	2.18009	3.87749	IGF1;ROBO1;FGF10
actin filament bundle assembly (GO:0051017)	0.16956	0.460022	2.81092	4.98811	MYO1B;DPYSL3
actin filament bundle organization (GO:0061572)	0.16956	0.460022	2.81092	4.98811	MYO1B;DPYSL3
regulation of sprouting angiogenesis (GO:1903670)	0.16956	0.460022	2.81092	4.98811	RHOJ;ADAMTS9
neuron projection extension (GO:1990138)	0.16956	0.460022	2.81092	4.98811	NRP1;SEMA3A
positive regulation of receptor signaling pathway via JAK-STAT (GO:0046427)	0.16956	0.460022	2.81092	4.98811	ERBB4;PRLR
positive regulation of cellular process (GO:0048522)	0.17144	0.463319	1.30032	2.29313	PTGFR;TFAP2B;NRG1;LIFR;IGF1;PROX1;PTN;OSMR;PRLR;MEIS2;EGFR;TBX3;BMP5;KITLG;ERBB4;NAMPT;SOX9;FGF10
diterpenoid metabolic process (GO:0016101)	0.17443	0.463319	2.14424	3.74434	ADH1B;SDC2;APOB
calcium ion homeostasis (GO:0055074)	0.174978	0.463319	1.87637	3.27069	TFAP2B;TMTC2;FAM20A;SLC8A1
positive regulation of cold-induced thermogenesis (GO:0120162)	0.174978	0.463319	1.87637	3.27069	GJA1;ESRRG;PRLR;PPARGC1A
cardiac muscle contraction (GO:0060048)	0.177629	0.463319	2.72294	4.70539	DMD;SLC8A1
central nervous system neuron differentiation (GO:0021953)	0.177629	0.463319	2.72294	4.70539	MAP2;PROX1
epithelial tube morphogenesis (GO:0060562)	0.177629	0.463319	2.72294	4.70539	SLIT2;FGF10
female gamete generation (GO:0007292)	0.177629	0.463319	2.72294	4.70539	FMN2;PTN
regulation of transmembrane transport (GO:0034762)	0.177629	0.463319	2.72294	4.70539	KCNJ8;KCNJ3
synaptic vesicle recycling (GO:0036465)	0.177629	0.463319	2.72294	4.70539	NLGN4Y;SYT1
ventricular cardiac muscle tissue morphogenesis (GO:0055010)	0.177629	0.463319	2.72294	4.70539	NRG1;PROX1
positive regulation of DNA binding (GO:0043388)	0.177629	0.463319	2.72294	4.70539	PPARG;IGF1
positive regulation of pri-miRNA transcription by RNA polymerase II (GO:1902895)	0.177629	0.463319	2.72294	4.70539	PPARG;TEAD1
regulation of neuron apoptotic process (GO:0043523)	0.179431	0.463319	1.85631	3.18908	TFAP2B;TOX3;EPHA7;PPARGC1A
G protein-coupled receptor signaling pathway, coupled to cyclic nucleotide second messenger (GO:0007187)	0.180035	0.463319	2.10955	3.61704	CALCRL;CNR1;NPY1R
regulation of cell motility (GO:2000145)	0.180958	0.463319	1.70488	2.91447	ERBB4;NRG1;LDB2;EGFR;FGF10
protein O-linked glycosylation via threonine (GO:0018243)	0.185234	0.463319	5.44042	9.1733	GALNT3
bundle of His cell to Purkinje myocyte communication (GO:0086069)	0.185234	0.463319	5.44042	9.1733	DSC2
regulation of cellular extravasation (GO:0002691)	0.185234	0.463319	5.44042	9.1733	FUT9
regulation of complement-dependent cytotoxicity (GO:1903659)	0.185234	0.463319	5.44042	9.1733	CFH
regulation of DNA-directed DNA polymerase activity (GO:1900262)	0.185234	0.463319	5.44042	9.1733	RFC3
cellular response to nitric oxide (GO:0071732)	0.185234	0.463319	5.44042	9.1733	KCNC2
cellular response to reactive nitrogen species (GO:1902170)	0.185234	0.463319	5.44042	9.1733	KCNC2
chylomicron remodeling (GO:0034371)	0.185234	0.463319	5.44042	9.1733	APOB
regulation of mammary gland epithelial cell proliferation (GO:0033599)	0.185234	0.463319	5.44042	9.1733	ROBO1
cytolysis by host of symbiont cells (GO:0051838)	0.185234	0.463319	5.44042	9.1733	CFHR5
cytolysis in other organism involved in symbiotic interaction (GO:0051801)	0.185234	0.463319	5.44042	9.1733	CFHR5
regulation of mitotic centrosome separation (GO:0046602)	0.185234	0.463319	5.44042	9.1733	KIF25
development of primary female sexual characteristics (GO:0046545)	0.185234	0.463319	5.44042	9.1733	ZFP42
embryonic forelimb morphogenesis (GO:0035115)	0.185234	0.463319	5.44042	9.1733	TBX3
endothelial cell chemotaxis (GO:0035767)	0.185234	0.463319	5.44042	9.1733	NRP1
epithelial cell apoptotic process (GO:1904019)	0.185234	0.463319	5.44042	9.1733	SIX3
epithelial to mesenchymal transition involved in endocardial cushion formation (GO:0003198)	0.185234	0.463319	5.44042	9.1733	SNAI2
regulation of smooth muscle cell apoptotic process (GO:0034391)	0.185234	0.463319	5.44042	9.1733	IGF1
fucose catabolic process (GO:0019317)	0.185234	0.463319	5.44042	9.1733	FUT9
regulation of Wnt signaling pathway, planar cell polarity pathway (GO:2000095)	0.185234	0.463319	5.44042	9.1733	RSPO3
histone arginine methylation (GO:0034969)	0.185234	0.463319	5.44042	9.1733	NR1H4
retinal rod cell differentiation (GO:0060221)	0.185234	0.463319	5.44042	9.1733	SOX9
intestinal epithelial cell differentiation (GO:0060575)	0.185234	0.463319	5.44042	9.1733	YAP1
sensory organ morphogenesis (GO:0090596)	0.185234	0.463319	5.44042	9.1733	COL5A2
L-fucose catabolic process (GO:0042355)	0.185234	0.463319	5.44042	9.1733	FUT9
L-fucose metabolic process (GO:0042354)	0.185234	0.463319	5.44042	9.1733	FUT9
L-phenylalanine metabolic process (GO:0006558)	0.185234	0.463319	5.44042	9.1733	PAH
maintenance of apical/basal cell polarity (GO:0035090)	0.185234	0.463319	5.44042	9.1733	LIN7A
maintenance of epithelial cell apical/basal polarity (GO:0045199)	0.185234	0.463319	5.44042	9.1733	LIN7A
mesodermal cell differentiation (GO:0048333)	0.185234	0.463319	5.44042	9.1733	ITGA8
mitochondrial fragmentation involved in apoptotic process (GO:0043653)	0.185234	0.463319	5.44042	9.1733	ERBB4
negative regulation of biomineralization (GO:0110150)	0.185234	0.463319	5.44042	9.1733	SOX9
negative regulation of fibrinolysis (GO:0051918)	0.185234	0.463319	5.44042	9.1733	PLG
negative regulation of protein activation cascade (GO:2000258)	0.185234	0.463319	5.44042	9.1733	KLKB1
organic cyclic compound catabolic process (GO:1901361)	0.185234	0.463319	5.44042	9.1733	STS
pericardium development (GO:0060039)	0.185234	0.463319	5.44042	9.1733	BMP5
phenol-containing compound biosynthetic process (GO:0046189)	0.185234	0.463319	5.44042	9.1733	TYR
positive regulation of cell-cell adhesion mediated by cadherin (GO:2000049)	0.185234	0.463319	5.44042	9.1733	AFDN
positive regulation of DNA-directed DNA polymerase activity (GO:1900264)	0.185234	0.463319	5.44042	9.1733	RFC3
positive regulation of protein kinase C signaling (GO:0090037)	0.185234	0.463319	5.44042	9.1733	ADRA1A
positive regulation of smooth muscle cell apoptotic process (GO:0034393)	0.185234	0.463319	5.44042	9.1733	PPARG
positive regulation of synapse maturation (GO:0090129)	0.185234	0.463319	5.44042	9.1733	RELN
postsynaptic membrane assembly (GO:0097104)	0.185234	0.463319	5.44042	9.1733	NLGN4Y
embryonic organ development (GO:0048568)	0.185687	0.463319	2.07596	3.49527	KITLG;SALL1;TEAD1
regulation of protein localization (GO:0032880)	0.185687	0.463319	2.07596	3.49527	AFDN;MAP2;TRIML1
acylglycerol catabolic process (GO:0046464)	0.185756	0.463319	2.64029	4.44446	CPS1;FABP9
regulation of ion transmembrane transport (GO:0034765)	0.185756	0.463319	2.64029	4.44446	KCNJ8;KCNJ3
regulation of lipid biosynthetic process (GO:0046890)	0.185756	0.463319	2.64029	4.44446	ASXL3;PDK4
embryonic skeletal system development (GO:0048706)	0.185756	0.463319	2.64029	4.44446	ALX1;HOXD3
regulation of protein polymerization (GO:0032271)	0.185756	0.463319	2.64029	4.44446	MAP2;ARHGAP28
regulation of regulated secretory pathway (GO:1903305)	0.185756	0.463319	2.64029	4.44446	RIMS1;SYT1
lung development (GO:0030324)	0.185756	0.463319	2.64029	4.44446	PROX1;FGF10
peptidyl-tyrosine dephosphorylation (GO:0035335)	0.185756	0.463319	2.64029	4.44446	PTPRB;PTPRQ
positive regulation of cell cycle G1/S phase transition (GO:1902808)	0.185756	0.463319	2.64029	4.44446	EGFR;FGF10
organic acid transport (GO:0015849)	0.188449	0.469495	1.81745	3.0332	SLC6A15;NR1H4;SLC26A7;SLC7A2
anion transmembrane transport (GO:0098656)	0.191386	0.46987	2.04341	3.37871	SLC13A1;SLC35A1;SLC7A2
positive regulation of ERK1 and ERK2 cascade (GO:0070374)	0.192182	0.46987	1.57799	2.6026	NRP1;ERBB4;CCL20;ADRA1A;EGFR;FGF10
regulation of cardiac muscle contraction (GO:0055117)	0.193934	0.46987	2.5625	4.20311	ADRA1A;SLC8A1
cyclic-nucleotide-mediated signaling (GO:0019935)	0.193934	0.46987	2.5625	4.20311	EPHA5;SOX9
regulation of ossification (GO:0030278)	0.193934	0.46987	2.5625	4.20311	PTN;SOX9
embryonic limb morphogenesis (GO:0030326)	0.193934	0.46987	2.5625	4.20311	SALL1;TBX3
endoderm formation (GO:0001706)	0.193934	0.46987	2.5625	4.20311	COL12A1;SOX7
establishment of protein localization to plasma membrane (GO:0061951)	0.193934	0.46987	2.5625	4.20311	AFDN;NECTIN3
negative regulation of fat cell differentiation (GO:0045599)	0.193934	0.46987	2.5625	4.20311	YAP1;RUNX1T1
protein O-linked glycosylation (GO:0006493)	0.197608	0.46987	1.78018	2.88651	GALNT3;MUC19;TMTC2;TMTC1
positive regulation of cell growth (GO:0030307)	0.197608	0.46987	1.78018	2.88651	RIMS1;SYT1;IGF1;EGFR
negative regulation of inflammatory response (GO:0050728)	0.202125	0.46987	1.49111	2.38409	NPS;GPR39;CALCRL;PLK2;NR1H4;PPARG;IGF1
regulation of actin cytoskeleton reorganization (GO:2000249)	0.202157	0.46987	2.48916	3.97945	NRP1;SEMA3E
regulation of glucose import (GO:0046324)	0.202157	0.46987	2.48916	3.97945	PID1;IGF1
regulation of transport (GO:0051049)	0.202157	0.46987	2.48916	3.97945	NRP1;MYO6
glutamine family amino acid metabolic process (GO:0009064)	0.202157	0.46987	2.48916	3.97945	GLUD2;CPS1
skeletal muscle tissue development (GO:0007519)	0.202157	0.46987	2.48916	3.97945	MYF6;MYF5
negative regulation of epithelial cell apoptotic process (GO:1904036)	0.202157	0.46987	2.48916	3.97945	YAP1;SCG2
phagocytosis, engulfment (GO:0006911)	0.202157	0.46987	2.48916	3.97945	MSR1;GULP1
positive regulation of signaling receptor activity (GO:2000273)	0.202157	0.46987	2.48916	3.97945	NRP1;RELN
protein O-linked glycosylation via serine (GO:0018242)	0.203574	0.46987	4.83568	7.69708	GALNT3
adrenal gland development (GO:0030325)	0.203574	0.46987	4.83568	7.69708	SALL1
Rap protein signal transduction (GO:0032486)	0.203574	0.46987	4.83568	7.69708	PLK2
arachidonate transport (GO:1903963)	0.203574	0.46987	4.83568	7.69708	NMUR2
arachidonic acid secretion (GO:0050482)	0.203574	0.46987	4.83568	7.69708	NMUR2
aromatic amino acid family metabolic process (GO:0009072)	0.203574	0.46987	4.83568	7.69708	PAH
regulation of axon guidance (GO:1902667)	0.203574	0.46987	4.83568	7.69708	NRP1
cell differentiation involved in metanephros development (GO:0072202)	0.203574	0.46987	4.83568	7.69708	SALL1
cellular biogenic amine catabolic process (GO:0042402)	0.203574	0.46987	4.83568	7.69708	HNMT
cellular response to acetylcholine (GO:1905145)	0.203574	0.46987	4.83568	7.69708	LYPD1
regulation of epithelial cell apoptotic process (GO:1904035)	0.203574	0.46987	4.83568	7.69708	YAP1
regulation of glycoprotein biosynthetic process (GO:0010559)	0.203574	0.46987	4.83568	7.69708	IGF1
cellular response to prostaglandin stimulus (GO:0071379)	0.203574	0.46987	4.83568	7.69708	PTGFR
cellular response to purine-containing compound (GO:0071415)	0.203574	0.46987	4.83568	7.69708	SLC8A1
regulation of high voltage-gated calcium channel activity (GO:1901841)	0.203574	0.46987	4.83568	7.69708	CACNA2D1
regulation of hydrogen peroxide-induced cell death (GO:1903205)	0.203574	0.46987	4.83568	7.69708	GPR37
chylomicron assembly (GO:0034378)	0.203574	0.46987	4.83568	7.69708	APOB
regulation of leukocyte tethering or rolling (GO:1903236)	0.203574	0.46987	4.83568	7.69708	FUT9
regulation of low-density lipoprotein particle clearance (GO:0010988)	0.203574	0.46987	4.83568	7.69708	NR1H4
regulation of macrophage migration (GO:1905521)	0.203574	0.46987	4.83568	7.69708	MTUS1
defense response to tumor cell (GO:0002357)	0.203574	0.46987	4.83568	7.69708	RBMS3
dicarboxylic acid biosynthetic process (GO:0043650)	0.203574	0.46987	4.83568	7.69708	GLUD2
ectoderm development (GO:0007398)	0.203574	0.46987	4.83568	7.69708	EDA2R
endothelial tube morphogenesis (GO:0061154)	0.203574	0.46987	4.83568	7.69708	STARD13
regulation of receptor binding (GO:1900120)	0.203574	0.46987	4.83568	7.69708	GREM2
regulation of urine volume (GO:0035809)	0.203574	0.46987	4.83568	7.69708	TFAP2B
retinoic acid receptor signaling pathway (GO:0048384)	0.203574	0.46987	4.83568	7.69708	PPARG
ionotropic glutamate receptor signaling pathway (GO:0035235)	0.203574	0.46987	4.83568	7.69708	GRIA2
smooth muscle tissue development (GO:0048745)	0.203574	0.46987	4.83568	7.69708	PROX1
lipid phosphorylation (GO:0046834)	0.203574	0.46987	4.83568	7.69708	DGKB
lung epithelium development (GO:0060428)	0.203574	0.46987	4.83568	7.69708	FGF10
mesenchymal to epithelial transition (GO:0060231)	0.203574	0.46987	4.83568	7.69708	SALL1
urea cycle (GO:0000050)	0.203574	0.46987	4.83568	7.69708	CPS1
morphogenesis of an epithelial sheet (GO:0002011)	0.203574	0.46987	4.83568	7.69708	BMP5
negative regulation of cell adhesion mediated by integrin (GO:0033629)	0.203574	0.46987	4.83568	7.69708	SNAI2
negative regulation of cell-cell adhesion mediated by cadherin (GO:2000048)	0.203574	0.46987	4.83568	7.69708	PLG
negative regulation of cholesterol storage (GO:0010887)	0.203574	0.46987	4.83568	7.69708	PPARG
negative regulation of hormone secretion (GO:0046888)	0.203574	0.46987	4.83568	7.69708	GJA1
neuron projection regeneration (GO:0031102)	0.203574	0.46987	4.83568	7.69708	PTN
neuron remodeling (GO:0016322)	0.203574	0.46987	4.83568	7.69708	ADGRB3
nucleic acid transport (GO:0050657)	0.203574	0.46987	4.83568	7.69708	RBFOX1
omega-hydroxylase P450 pathway (GO:0097267)	0.203574	0.46987	4.83568	7.69708	CYP2C9
phosphate ion homeostasis (GO:0055062)	0.203574	0.46987	4.83568	7.69708	TFAP2B
positive regulation of dendritic spine morphogenesis (GO:0061003)	0.203574	0.46987	4.83568	7.69708	RELN
positive regulation of keratinocyte migration (GO:0051549)	0.203574	0.46987	4.83568	7.69708	FGF10
positive regulation of mesenchymal cell proliferation (GO:0002053)	0.203574	0.46987	4.83568	7.69708	SOX9
presynaptic membrane assembly (GO:0097105)	0.203574	0.46987	4.83568	7.69708	NLGN4Y
primary alcohol catabolic process (GO:0034310)	0.203574	0.46987	4.83568	7.69708	SULT1E1
protein localization to endosome (GO:0036010)	0.203574	0.46987	4.83568	7.69708	NRP1
negative regulation of apoptotic process (GO:0043066)	0.20611	0.475216	1.3007	2.05425	YAP1;TFAP2B;PLK2;NR1H4;FMN2;IGF1;PRLR;EGFR;TBX3;TOX3;PDK4;SNAI2;SOX9;PPARGC1A
establishment of protein localization to membrane (GO:0090150)	0.208735	0.48009	1.95162	3.05758	AFDN;NECTIN3;EGFR
wound healing (GO:0042060)	0.208735	0.48009	1.95162	3.05758	NRG1;IGF1;FGF10
positive regulation of signal transduction (GO:0009967)	0.208889	0.48009	1.43209	2.24258	YAP1;NRP1;RIMS1;RELN;SALL1;RSPO3;IGF1;ROBO1
positive regulation of developmental process (GO:0051094)	0.209595	0.481203	1.53145	2.39301	GJA1;RELN;SOX9;PTN;SOX5;BMP5
regulation of axon extension (GO:0030516)	0.210419	0.481561	2.41989	3.77178	MAP2;SEMA3A
positive regulation of cell development (GO:0010720)	0.210419	0.481561	2.41989	3.77178	MYF6;MYF5
positive regulation of potassium ion transport (GO:0043268)	0.210419	0.481561	2.41989	3.77178	KCNN2;KCNJ3
regulation of canonical Wnt signaling pathway (GO:0060828)	0.211828	0.484273	1.42617	2.21339	FRZB;SNAI2;SOX9;MCC;SOX7;EGFR;FGF10;RBMS3
regulation of protein tyrosine kinase activity (GO:0061097)	0.218713	0.484397	2.35437	3.57862	RELN;NOX4
phospholipid dephosphorylation (GO:0046839)	0.218713	0.484397	2.35437	3.57862	PLPPR4;PLPPR5
regulated exocytosis (GO:0045055)	0.220302	0.484397	1.50482	2.27642	RIMS1;PCLO;SYT1;PCDH7;PLG;IGF1
receptor-mediated endocytosis (GO:0006898)	0.220378	0.484397	1.58052	2.3904	MSR1;CALCRL;APOB;LRP1B;SNAP91
monocarboxylic acid metabolic process (GO:0032787)	0.220378	0.484397	1.58052	2.3904	CYP2C9;ADH1B;PPARG;IGF1;ADH6
neuron development (GO:0048666)	0.220378	0.484397	1.58052	2.3904	EPHA5;GPM6A;MAP2;PTPRM;ETV1
negative regulation of supramolecular fiber organization (GO:1902904)	0.220489	0.484397	1.89485	2.86485	NAV3;MAP2;SLIT2
positive regulation of neurogenesis (GO:0050769)	0.220489	0.484397	1.89485	2.86485	ROBO2;SLIT2;ROBO1
protein oxidation (GO:0018158)	0.221503	0.484397	4.35189	6.5597	LOX
regulation of calcium ion transmembrane transport via high voltage-gated calcium channel (GO:1902514)	0.221503	0.484397	4.35189	6.5597	CACNA2D1
cardiac muscle cell membrane repolarization (GO:0099622)	0.221503	0.484397	4.35189	6.5597	KCNJ3
cell proliferation in forebrain (GO:0021846)	0.221503	0.484397	4.35189	6.5597	SIX3
regulation of long-term neuronal synaptic plasticity (GO:0048169)	0.221503	0.484397	4.35189	6.5597	NETO1
copper ion transport (GO:0006825)	0.221503	0.484397	4.35189	6.5597	STEAP4
regulation of mesenchymal cell proliferation (GO:0010464)	0.221503	0.484397	4.35189	6.5597	SOX9
cytidine to uridine editing (GO:0016554)	0.221503	0.484397	4.35189	6.5597	A1CF
regulation of microtubule-based movement (GO:0060632)	0.221503	0.484397	4.35189	6.5597	MAP2
regulation of mitochondrial fusion (GO:0010635)	0.221503	0.484397	4.35189	6.5597	PID1
regulation of pH (GO:0006885)	0.221503	0.484397	4.35189	6.5597	PDK4
embryonic eye morphogenesis (GO:0048048)	0.221503	0.484397	4.35189	6.5597	FBN2
establishment of endothelial intestinal barrier (GO:0090557)	0.221503	0.484397	4.35189	6.5597	AFDN
regulation of synapse maturation (GO:0090128)	0.221503	0.484397	4.35189	6.5597	RELN
glycerolipid metabolic process (GO:0046486)	0.221503	0.484397	4.35189	6.5597	DGKB
hepatocyte growth factor receptor signaling pathway (GO:0048012)	0.221503	0.484397	4.35189	6.5597	NRP1
induction of positive chemotaxis (GO:0050930)	0.221503	0.484397	4.35189	6.5597	SCG2
insulin-like growth factor receptor signaling pathway (GO:0048009)	0.221503	0.484397	4.35189	6.5597	IGF1
somite development (GO:0061053)	0.221503	0.484397	4.35189	6.5597	MEOX2
sphingomyelin metabolic process (GO:0006684)	0.221503	0.484397	4.35189	6.5597	SMPDL3A
mesonephros development (GO:0001823)	0.221503	0.484397	4.35189	6.5597	FGF10
mitochondrion morphogenesis (GO:0070584)	0.221503	0.484397	4.35189	6.5597	PID1
vasoconstriction (GO:0042310)	0.221503	0.484397	4.35189	6.5597	SLC8A1
monocyte differentiation (GO:0030224)	0.221503	0.484397	4.35189	6.5597	PPARG
myotube cell development (GO:0014904)	0.221503	0.484397	4.35189	6.5597	IGF1
negative regulation of activin receptor signaling pathway (GO:0032926)	0.221503	0.484397	4.35189	6.5597	DACT2
negative regulation of sprouting angiogenesis (GO:1903671)	0.221503	0.484397	4.35189	6.5597	ADAMTS9
Notch signaling involved in heart development (GO:0061314)	0.221503	0.484397	4.35189	6.5597	SNAI2
nucleus localization (GO:0051647)	0.221503	0.484397	4.35189	6.5597	KIF25
positive regulation of keratinocyte proliferation (GO:0010838)	0.221503	0.484397	4.35189	6.5597	FGF10
positive regulation of nitric-oxide synthase biosynthetic process (GO:0051770)	0.221503	0.484397	4.35189	6.5597	NAMPT
positive regulation of non-canonical Wnt signaling pathway (GO:2000052)	0.221503	0.484397	4.35189	6.5597	RSPO3
positive regulation of voltage-gated potassium channel activity (GO:1903818)	0.221503	0.484397	4.35189	6.5597	LRRC55
postsynapse assembly (GO:0099068)	0.221503	0.484397	4.35189	6.5597	NLGN4Y
presynaptic membrane organization (GO:0097090)	0.221503	0.484397	4.35189	6.5597	NLGN4Y
granulocyte chemotaxis (GO:0071621)	0.226415	0.492023	1.86769	2.77424	CCL20;CXCL2;SCG2
negative regulation of cell adhesion (GO:0007162)	0.226415	0.492023	1.86769	2.77424	DACT2;SNAI2;PLG
regulation of microtubule polymerization (GO:0031113)	0.227035	0.492023	2.29229	3.39867	NAV3;MAP2
detection of chemical stimulus involved in sensory perception of bitter taste (GO:0001580)	0.227035	0.492023	2.29229	3.39867	TAS2R1;TAS2R16
fatty acid derivative biosynthetic process (GO:1901570)	0.227035	0.492023	2.29229	3.39867	ACSS3;HMGCLL1
glycolipid biosynthetic process (GO:0009247)	0.227035	0.492023	2.29229	3.39867	PIGA;ST8SIA3
negative regulation of cell-substrate adhesion (GO:0010812)	0.227035	0.492023	2.29229	3.39867	PLG;SEMA3E
negative regulation of ERBB signaling pathway (GO:1901185)	0.227035	0.492023	2.29229	3.39867	ITGA1;EGFR
positive regulation of cation channel activity (GO:2001259)	0.227035	0.492023	2.29229	3.39867	RELN;LRRC55
regulation of peptide hormone secretion (GO:0090276)	0.232372	0.498072	1.84129	2.68721	TFAP2B;RFX6;KCNC2
negative regulation of protein binding (GO:0032091)	0.232372	0.498072	1.84129	2.68721	MAP2;CARD18;CFHR5
sensory perception of bitter taste (GO:0050913)	0.235379	0.498072	2.2334	3.23075	TAS2R1;TAS2R16
visual system development (GO:0150063)	0.235379	0.498072	2.2334	3.23075	SIX3;MEIS2
positive regulation of cation transmembrane transport (GO:1904064)	0.235379	0.498072	2.2334	3.23075	KCNN2;KCNJ3
integrin-mediated signaling pathway (GO:0007229)	0.238357	0.498072	1.81562	2.60358	NRP1;ITGBL1;PTN
protein localization to synapse (GO:0035418)	0.239028	0.498072	3.95606	5.66181	PCLO
adipose tissue development (GO:0060612)	0.239028	0.498072	3.95606	5.66181	NAMPT
pyrimidine nucleobase metabolic process (GO:0006206)	0.239028	0.498072	3.95606	5.66181	DPYSL3
pyrimidine-containing compound metabolic process (GO:0072527)	0.239028	0.498072	3.95606	5.66181	SLC19A3
regulation of axon regeneration (GO:0048679)	0.239028	0.498072	3.95606	5.66181	PTN
cardiocyte differentiation (GO:0035051)	0.239028	0.498072	3.95606	5.66181	NRG1
carnitine metabolic process (GO:0009437)	0.239028	0.498072	3.95606	5.66181	BBOX1
catecholamine biosynthetic process (GO:0042423)	0.239028	0.498072	3.95606	5.66181	PAH
cell cycle checkpoint signaling (GO:0000075)	0.239028	0.498072	3.95606	5.66181	PLK2
cell differentiation in hindbrain (GO:0021533)	0.239028	0.498072	3.95606	5.66181	PROX1
regulation of dendritic cell differentiation (GO:2001198)	0.239028	0.498072	3.95606	5.66181	TMEM176B
regulation of keratinocyte migration (GO:0051547)	0.239028	0.498072	3.95606	5.66181	FGF10
regulation of leukocyte cell-cell adhesion (GO:1903037)	0.239028	0.498072	3.95606	5.66181	FUT9
cochlea morphogenesis (GO:0090103)	0.239028	0.498072	3.95606	5.66181	SOX9
regulation of nucleobase-containing compound metabolic process (GO:0019219)	0.239028	0.498072	3.95606	5.66181	NOVA1
regulation of sensory perception (GO:0051931)	0.239028	0.498072	3.95606	5.66181	SMR3B
regulation of vascular associated smooth muscle cell migration (GO:1904752)	0.239028	0.498072	3.95606	5.66181	DOCK4
regulation of ventricular cardiac muscle cell action potential (GO:0098911)	0.239028	0.498072	3.95606	5.66181	DSC2
magnesium ion transport (GO:0015693)	0.239028	0.498072	3.95606	5.66181	TUSC3
mesoderm morphogenesis (GO:0048332)	0.239028	0.498072	3.95606	5.66181	TBX3
urogenital system development (GO:0001655)	0.239028	0.498072	3.95606	5.66181	SOX9
very-low-density lipoprotein particle assembly (GO:0034379)	0.239028	0.498072	3.95606	5.66181	APOB
negative regulation of cardiac muscle hypertrophy (GO:0010614)	0.239028	0.498072	3.95606	5.66181	MLIP
negative regulation of cilium assembly (GO:1902018)	0.239028	0.498072	3.95606	5.66181	YAP1
negative regulation of gene silencing by miRNA (GO:0060965)	0.239028	0.498072	3.95606	5.66181	PPARG
negative regulation of glucose transmembrane transport (GO:0010829)	0.239028	0.498072	3.95606	5.66181	PID1
negative regulation of leukocyte chemotaxis (GO:0002689)	0.239028	0.498072	3.95606	5.66181	SLIT2
negative regulation of microtubule polymerization (GO:0031115)	0.239028	0.498072	3.95606	5.66181	MAP2
negative regulation of oxidoreductase activity (GO:0051354)	0.239028	0.498072	3.95606	5.66181	DAOA
negative regulation of vascular permeability (GO:0043116)	0.239028	0.498072	3.95606	5.66181	SLIT2
positive regulation of branching involved in ureteric bud morphogenesis (GO:0090190)	0.239028	0.498072	3.95606	5.66181	SOX9
positive regulation of fatty acid oxidation (GO:0046321)	0.239028	0.498072	3.95606	5.66181	PPARGC1A
positive regulation of sodium ion transmembrane transport (GO:1902307)	0.239028	0.498072	3.95606	5.66181	DMD
presynapse organization (GO:0099172)	0.239028	0.498072	3.95606	5.66181	NLGN4Y
regulation of Wnt signaling pathway (GO:0030111)	0.240334	0.50031	1.62969	2.32349	SALL1;FRZB;RSPO3;SOX7
regulation of cytosolic calcium ion concentration (GO:0051480)	0.241001	0.501218	1.52487	2.16981	PTGFR;NMUR2;ADRA1A;SLC8A1;CCR10
calcium ion transmembrane import into cytosol (GO:0097553)	0.243739	0.504007	2.17746	3.07382	CACNA2D1;SLC8A1
regulation of nervous system development (GO:0051960)	0.243739	0.504007	2.17746	3.07382	YAP1;PTN
heterophilic cell-cell adhesion via plasma membrane cell adhesion molecules (GO:0007157)	0.243739	0.504007	2.17746	3.07382	CADM1;NECTIN3
negative regulation of protein catabolic process (GO:0042177)	0.243739	0.504007	2.17746	3.07382	FMN2;EGFR
nucleic acid-templated transcription (GO:0097659)	0.243739	0.504007	2.17746	3.07382	HOXD3;POLR2K
positive regulation of protein tyrosine kinase activity (GO:0061098)	0.243739	0.504007	2.17746	3.07382	RELN;NOX4
regulation of BMP signaling pathway (GO:0030510)	0.244368	0.504825	1.79066	2.52318	TFAP2B;VWC2L;PPARG
negative regulation of nucleic acid-templated transcription (GO:1903507)	0.248109	0.512065	1.25978	1.756	TFAP2B;NRG1;PTPRK;PROX1;FOXP2;TBX3;SALL1;SIX3;ALX1;PPARG;SOX9;SOX7;RUNX1T1
response to cytokine (GO:0034097)	0.249394	0.512558	1.50368	2.08819	PID1;DPYSL3;LIFR;OSMR;PTPN14
purine ribonucleotide metabolic process (GO:0009150)	0.250403	0.512558	1.76637	2.44586	SULT1E1;ACSM2A;ACSM2B
positive regulation of endothelial cell proliferation (GO:0001938)	0.250403	0.512558	1.76637	2.44586	NRP1;PROX1;SCG2
regulation of protein phosphorylation (GO:0001932)	0.25139	0.512558	1.3534	1.86871	EPHA7;PID1;ERBB4;SOX9;FAM20A;SLIT2;EGFR;FGF10
positive regulation of phospholipase C activity (GO:0010863)	0.252111	0.512558	2.12424	2.92696	ADRA1A;EGFR
regulation of cell aging (GO:0090342)	0.256161	0.512558	3.62621	4.93872	NUAK1
regulation of cell communication by electrical coupling (GO:0010649)	0.256161	0.512558	3.62621	4.93872	SLC8A1
cardiac cell development (GO:0055006)	0.256161	0.512558	3.62621	4.93872	SLC8A1
cell part morphogenesis (GO:0032990)	0.256161	0.512558	3.62621	4.93872	PID1
cellular biogenic amine metabolic process (GO:0006576)	0.256161	0.512558	3.62621	4.93872	HNMT
regulation of leukocyte adhesion to vascular endothelial cell (GO:1904994)	0.256161	0.512558	3.62621	4.93872	FUT9
cranial nerve development (GO:0021545)	0.256161	0.512558	3.62621	4.93872	SALL1
regulation of membrane repolarization (GO:0060306)	0.256161	0.512558	3.62621	4.93872	CACNA2D1
detection of calcium ion (GO:0005513)	0.256161	0.512558	3.62621	4.93872	SYT1
regulation of nucleocytoplasmic transport (GO:0046822)	0.256161	0.512558	3.62621	4.93872	PTPN14
embryonic hemopoiesis (GO:0035162)	0.256161	0.512558	3.62621	4.93872	KITLG
regulation of short-term neuronal synaptic plasticity (GO:0048172)	0.256161	0.512558	3.62621	4.93872	GRIK2
relaxation of cardiac muscle (GO:0055119)	0.256161	0.512558	3.62621	4.93872	SLC8A1
response to interleukin-6 (GO:0070741)	0.256161	0.512558	3.62621	4.93872	PID1
response to nitric oxide (GO:0071731)	0.256161	0.512558	3.62621	4.93872	KCNC2
icosanoid secretion (GO:0032309)	0.256161	0.512558	3.62621	4.93872	NMUR2
spinal cord development (GO:0021510)	0.256161	0.512558	3.62621	4.93872	RELN
lipid oxidation (GO:0034440)	0.256161	0.512558	3.62621	4.93872	PPARGC1A
triglyceride-rich lipoprotein particle remodeling (GO:0034370)	0.256161	0.512558	3.62621	4.93872	APOB
very long-chain fatty acid biosynthetic process (GO:0042761)	0.256161	0.512558	3.62621	4.93872	TECRL
negative regulation of alcohol biosynthetic process (GO:1902931)	0.256161	0.512558	3.62621	4.93872	BMP5
negative regulation of hydrogen peroxide-induced cell death (GO:1903206)	0.256161	0.512558	3.62621	4.93872	GPR37
negative regulation of macrophage derived foam cell differentiation (GO:0010745)	0.256161	0.512558	3.62621	4.93872	PPARG
positive regulation of calcineurin-mediated signaling (GO:0106058)	0.256161	0.512558	3.62621	4.93872	IGF1
positive regulation of calcineurin-NFAT signaling cascade (GO:0070886)	0.256161	0.512558	3.62621	4.93872	IGF1
positive regulation of calcium ion import (GO:0090280)	0.256161	0.512558	3.62621	4.93872	STRIT1
positive regulation of calcium ion-dependent exocytosis (GO:0045956)	0.256161	0.512558	3.62621	4.93872	SYT1
positive regulation of neuron migration (GO:2001224)	0.256161	0.512558	3.62621	4.93872	SEMA3A
negative regulation of blood vessel morphogenesis (GO:2000181)	0.25646	0.512683	1.74273	2.37148	PTPRM;PPARG;SEMA3E
detection of chemical stimulus involved in sensory perception of taste (GO:0050912)	0.26049	0.518285	2.07355	2.78933	TAS2R1;TAS2R16
intracellular steroid hormone receptor signaling pathway (GO:0030518)	0.26049	0.518285	2.07355	2.78933	YAP1;PGR
negative regulation of epidermal growth factor receptor signaling pathway (GO:0042059)	0.26049	0.518285	2.07355	2.78933	ITGA1;EGFR
positive regulation of potassium ion transmembrane transport (GO:1901381)	0.26049	0.518285	2.07355	2.78933	KCNN2;KCNJ3
regulation of ion transport (GO:0043269)	0.262537	0.518285	1.71971	2.29988	KCNJ8;SYT1;KCNJ3
supramolecular fiber organization (GO:0097435)	0.267954	0.518285	1.28026	1.68602	MYO1B;LOX;COL12A1;MYO6;COL5A2;FAT1;FIGN;TLL1;NCKAP5;RND3
lipid biosynthetic process (GO:0008610)	0.268631	0.518285	1.69729	2.23094	ACSM2A;PRLR;ACSM2B
negative regulation of cellular response to growth factor stimulus (GO:0090288)	0.268631	0.518285	1.69729	2.23094	VWC2L;PPARG;SLIT2
microtubule bundle formation (GO:0001578)	0.268871	0.518285	2.02523	2.66018	SPAG16;NCKAP5
zymogen activation (GO:0031638)	0.268871	0.518285	2.02523	2.66018	F11;KLKB1
positive regulation of chemotaxis (GO:0050921)	0.268871	0.518285	2.02523	2.66018	NRP1;PTN
positive regulation of RNA metabolic process (GO:0051254)	0.268871	0.518285	2.02523	2.66018	MYCN;EGFR
cellular response to low-density lipoprotein particle stimulus (GO:0071404)	0.272908	0.518285	3.3471	4.34661	PPARG
cGMP-mediated signaling (GO:0019934)	0.272908	0.518285	3.3471	4.34661	KCNC2
dicarboxylic acid catabolic process (GO:0043649)	0.272908	0.518285	3.3471	4.34661	GLUD2
regulation of nitric-oxide synthase biosynthetic process (GO:0051769)	0.272908	0.518285	3.3471	4.34661	NAMPT
regulation of protein kinase C signaling (GO:0090036)	0.272908	0.518285	3.3471	4.34661	ADRA1A
endothelial cell differentiation (GO:0045446)	0.272908	0.518285	3.3471	4.34661	PROX1
regulation of sensory perception of pain (GO:0051930)	0.272908	0.518285	3.3471	4.34661	SMR3B
ether lipid metabolic process (GO:0046485)	0.272908	0.518285	3.3471	4.34661	AGMO
genitalia development (GO:0048806)	0.272908	0.518285	3.3471	4.34661	TBX3
regulation of trophoblast cell migration (GO:1901163)	0.272908	0.518285	3.3471	4.34661	GJA1
relaxation of muscle (GO:0090075)	0.272908	0.518285	3.3471	4.34661	SLC8A1
respiratory electron transport chain (GO:0022904)	0.272908	0.518285	3.3471	4.34661	PPARGC1A
growth hormone receptor signaling pathway via JAK-STAT (GO:0060397)	0.272908	0.518285	3.3471	4.34661	PRLR
response to UV-A (GO:0070141)	0.272908	0.518285	3.3471	4.34661	EGFR
secretion (GO:0046903)	0.272908	0.518285	3.3471	4.34661	RIMS1
sodium-independent organic anion transport (GO:0043252)	0.272908	0.518285	3.3471	4.34661	SLCO6A1
low-density lipoprotein particle remodeling (GO:0034374)	0.272908	0.518285	3.3471	4.34661	APOB
substrate-dependent cell migration (GO:0006929)	0.272908	0.518285	3.3471	4.34661	NRP1
synaptic membrane adhesion (GO:0099560)	0.272908	0.518285	3.3471	4.34661	LRRC4C
thymus development (GO:0048538)	0.272908	0.518285	3.3471	4.34661	FGF10
vascular endothelial growth factor signaling pathway (GO:0038084)	0.272908	0.518285	3.3471	4.34661	NRP1
vasodilation (GO:0042311)	0.272908	0.518285	3.3471	4.34661	CPS1
NAD biosynthesis via nicotinamide riboside salvage pathway (GO:0034356)	0.272908	0.518285	3.3471	4.34661	NAMPT
negative regulation of DNA damage response, signal transduction by p53 class mediator (GO:0043518)	0.272908	0.518285	3.3471	4.34661	SNAI2
negative regulation of neuroinflammatory response (GO:0150079)	0.272908	0.518285	3.3471	4.34661	IGF1
negative regulation of secretion (GO:0051048)	0.272908	0.518285	3.3471	4.34661	NRG1
negative regulation of smooth muscle cell migration (GO:0014912)	0.272908	0.518285	3.3471	4.34661	SLIT2
neuromuscular process controlling balance (GO:0050885)	0.272908	0.518285	3.3471	4.34661	PCDH15
neurotransmitter biosynthetic process (GO:0042136)	0.272908	0.518285	3.3471	4.34661	PAH
nucleoside phosphate catabolic process (GO:1901292)	0.272908	0.518285	3.3471	4.34661	SMPDL3A
nucleoside triphosphate metabolic process (GO:0009141)	0.272908	0.518285	3.3471	4.34661	SMPDL3A
ovarian follicle development (GO:0001541)	0.272908	0.518285	3.3471	4.34661	INHBB
pancreas development (GO:0031016)	0.272908	0.518285	3.3471	4.34661	PROX1
peptidyl-serine dephosphorylation (GO:0070262)	0.272908	0.518285	3.3471	4.34661	PPP2R2B
positive regulation of brown fat cell differentiation (GO:0090336)	0.272908	0.518285	3.3471	4.34661	VSTM2A
positive regulation of cardiac muscle cell proliferation (GO:0060045)	0.272908	0.518285	3.3471	4.34661	ERBB4
positive regulation of glucose metabolic process (GO:0010907)	0.272908	0.518285	3.3471	4.34661	PPARGC1A
positive regulation of glycogen biosynthetic process (GO:0045725)	0.272908	0.518285	3.3471	4.34661	IGF1
positive regulation of glycoprotein biosynthetic process (GO:0010560)	0.272908	0.518285	3.3471	4.34661	IGF1
positive regulation of insulin secretion involved in cellular response to glucose stimulus (GO:0035774)	0.272908	0.518285	3.3471	4.34661	RFX6
positive regulation of long-term synaptic potentiation (GO:1900273)	0.272908	0.518285	3.3471	4.34661	RELN
positive regulation of lymphocyte migration (GO:2000403)	0.272908	0.518285	3.3471	4.34661	CCL20
positive regulation of potassium ion transmembrane transporter activity (GO:1901018)	0.272908	0.518285	3.3471	4.34661	LRRC55
positive regulation of sodium ion transmembrane transporter activity (GO:2000651)	0.272908	0.518285	3.3471	4.34661	DMD
potassium ion export across plasma membrane (GO:0097623)	0.272908	0.518285	3.3471	4.34661	KCNT2
negative regulation of protein modification process (GO:0031400)	0.274742	0.520855	1.67544	2.16454	PID1;DMD;SLIT2
phospholipase C-activating G protein-coupled receptor signaling pathway (GO:0007200)	0.274742	0.520855	1.67544	2.16454	NMUR2;NMBR;ADRA1A
protein localization to membrane (GO:0072657)	0.27626	0.523275	1.38431	1.7808	DPP6;DLG2;LRRC7;KCNB2;LIN7A;PTN
regulation of fibroblast proliferation (GO:0048145)	0.277251	0.52332	1.9791	2.53885	IGF1;BMI1
establishment of protein localization to extracellular region (GO:0035592)	0.277251	0.52332	1.9791	2.53885	CTAGE1;SCG2
negative regulation of tumor necrosis factor production (GO:0032720)	0.277251	0.52332	1.9791	2.53885	NR1H4;IGF1
positive regulation of smooth muscle cell proliferation (GO:0048661)	0.277251	0.52332	1.9791	2.53885	GJA1;IGF1
regulation of cellular metabolic process (GO:0031323)	0.285624	0.528068	1.93502	2.42473	PID1;PDK4
regulation of DNA binding (GO:0051101)	0.285624	0.528068	1.93502	2.42473	PPARG;IGF1
epidermal growth factor receptor signaling pathway (GO:0007173)	0.285624	0.528068	1.93502	2.42473	SOX9;EGFR
regulation of synapse assembly (GO:0051963)	0.285624	0.528068	1.93502	2.42473	ROBO2;IL1RAP
glycosphingolipid metabolic process (GO:0006687)	0.285624	0.528068	1.93502	2.42473	STS;ST8SIA3
negative regulation of cold-induced thermogenesis (GO:0120163)	0.285624	0.528068	1.93502	2.42473	ADAMTS5;NOVA1
positive regulation of cell-cell adhesion (GO:0022409)	0.285624	0.528068	1.93502	2.42473	MAGI1;AFDN
positive regulation of neuron death (GO:1901216)	0.285624	0.528068	1.93502	2.42473	TFAP2B;EPHA7
positive regulation of pathway-restricted SMAD protein phosphorylation (GO:0010862)	0.285624	0.528068	1.93502	2.42473	INHBB;BMP5
glycoprotein biosynthetic process (GO:0009101)	0.287004	0.528068	1.63339	2.03889	FUT9;ST8SIA3;IGF1
protein trimerization (GO:0070206)	0.289279	0.528068	3.10786	3.85488	STEAP4
regulation of branching involved in ureteric bud morphogenesis (GO:0090189)	0.289279	0.528068	3.10786	3.85488	SOX9
cardiac myofibril assembly (GO:0055003)	0.289279	0.528068	3.10786	3.85488	PROX1
regulation of clathrin-dependent endocytosis (GO:2000369)	0.289279	0.528068	3.10786	3.85488	SNAP91
catecholamine metabolic process (GO:0006584)	0.289279	0.528068	3.10786	3.85488	PAH
cellular sodium ion homeostasis (GO:0006883)	0.289279	0.528068	3.10786	3.85488	SLC8A1
central nervous system neuron development (GO:0021954)	0.289279	0.528068	3.10786	3.85488	MAP2
detection of mechanical stimulus involved in sensory perception (GO:0050974)	0.289279	0.528068	3.10786	3.85488	SCN1A
regulation of non-canonical Wnt signaling pathway (GO:2000050)	0.289279	0.528068	3.10786	3.85488	RSPO3
electron transport chain (GO:0022900)	0.289279	0.528068	3.10786	3.85488	PPARGC1A
endoderm development (GO:0007492)	0.289279	0.528068	3.10786	3.85488	SOX7
establishment of spindle localization (GO:0051293)	0.289279	0.528068	3.10786	3.85488	KIF25
regulation of sequestering of triglyceride (GO:0010889)	0.289279	0.528068	3.10786	3.85488	PPARG
fibrinolysis (GO:0042730)	0.289279	0.528068	3.10786	3.85488	PLG
G protein-coupled glutamate receptor signaling pathway (GO:0007216)	0.289279	0.528068	3.10786	3.85488	GRM8
ganglioside biosynthetic process (GO:0001574)	0.289279	0.528068	3.10786	3.85488	ST8SIA3
response to ethanol (GO:0045471)	0.289279	0.528068	3.10786	3.85488	ADH6
icosanoid biosynthetic process (GO:0046456)	0.289279	0.528068	3.10786	3.85488	CYP2C9
steroid hormone mediated signaling pathway (GO:0043401)	0.289279	0.528068	3.10786	3.85488	PGR
superoxide anion generation (GO:0042554)	0.289279	0.528068	3.10786	3.85488	NOX4
mammary gland epithelium development (GO:0061180)	0.289279	0.528068	3.10786	3.85488	ERBB4
T cell proliferation (GO:0042098)	0.289279	0.528068	3.10786	3.85488	CADM1
tRNA splicing, via endonucleolytic cleavage and ligation (GO:0006388)	0.289279	0.528068	3.10786	3.85488	DDX1
vitamin D metabolic process (GO:0042359)	0.289279	0.528068	3.10786	3.85488	GC
peptidyl-tyrosine autophosphorylation (GO:0038083)	0.289279	0.528068	3.10786	3.85488	EGFR
positive regulation of acute inflammatory response (GO:0002675)	0.289279	0.528068	3.10786	3.85488	OSMR
positive regulation of glycogen metabolic process (GO:0070875)	0.289279	0.528068	3.10786	3.85488	IGF1
protein homotrimerization (GO:0070207)	0.289279	0.528068	3.10786	3.85488	STEAP4
protein kinase A signaling (GO:0010737)	0.289279	0.528068	3.10786	3.85488	MROH2B
protein homooligomerization (GO:0051260)	0.289957	0.52886	1.48963	1.8442	STEAP4;KCNC2;KIF25;HCN1
vascular transport (GO:0010232)	0.293151	0.534236	1.61314	1.97943	KCNJ8;ABCC9;SLC7A2
regulation of mitochondrion organization (GO:0010821)	0.293987	0.534859	1.89286	2.31727	PID1;PPARGC1A
negative regulation of tumor necrosis factor superfamily cytokine production (GO:1903556)	0.293987	0.534859	1.89286	2.31727	NR1H4;IGF1
regulation of macromolecule metabolic process (GO:0060255)	0.295628	0.537392	1.34829	1.6431	NOVA1;IGF1;PROX1;TRIML1;BMI1;SLC8A1
regulation of smooth muscle cell proliferation (GO:0048660)	0.302337	0.542975	1.85249	2.21597	PPARG;IGF1
negative regulation of catabolic process (GO:0009895)	0.302337	0.542975	1.85249	2.21597	FMN2;EGFR
oligosaccharide metabolic process (GO:0009311)	0.302337	0.542975	1.85249	2.21597	FUT9;ST8SIA3
fatty acid metabolic process (GO:0006631)	0.30513	0.542975	1.45217	1.72375	ACSM2A;PPARG;PPARGC1A;ACSM2B
basement membrane organization (GO:0071711)	0.305282	0.542975	2.90052	3.44152	FLRT2
regulation of cellular carbohydrate metabolic process (GO:0010675)	0.305282	0.542975	2.90052	3.44152	PDK4
regulation of ERBB signaling pathway (GO:1901184)	0.305282	0.542975	2.90052	3.44152	EGFR
regulation of intrinsic apoptotic signaling pathway in response to DNA damage (GO:1902229)	0.305282	0.542975	2.90052	3.44152	SNAI2
regulation of neurotransmitter transport (GO:0051588)	0.305282	0.542975	2.90052	3.44152	RIMS1
eosinophil chemotaxis (GO:0048245)	0.305282	0.542975	2.90052	3.44152	SCG2
eosinophil migration (GO:0072677)	0.305282	0.542975	2.90052	3.44152	SCG2
glutamine family amino acid catabolic process (GO:0009065)	0.305282	0.542975	2.90052	3.44152	GLUD2
glycosphingolipid biosynthetic process (GO:0006688)	0.305282	0.542975	2.90052	3.44152	ST8SIA3
retrograde axonal transport (GO:0008090)	0.305282	0.542975	2.90052	3.44152	DLG2
RNA splicing, via endonucleolytic cleavage and ligation (GO:0000394)	0.305282	0.542975	2.90052	3.44152	DDX1
killing by host of symbiont cells (GO:0051873)	0.305282	0.542975	2.90052	3.44152	CFHR5
sphingolipid catabolic process (GO:0030149)	0.305282	0.542975	2.90052	3.44152	SMPDL3A
T cell mediated immunity (GO:0002456)	0.305282	0.542975	2.90052	3.44152	CADM1
negative regulation of natural killer cell mediated cytotoxicity (GO:0045953)	0.305282	0.542975	2.90052	3.44152	SERPINB4
negative regulation of release of cytochrome c from mitochondria (GO:0090201)	0.305282	0.542975	2.90052	3.44152	IGF1
neural tube development (GO:0021915)	0.305282	0.542975	2.90052	3.44152	PROX1
nitric oxide metabolic process (GO:0046209)	0.305282	0.542975	2.90052	3.44152	CPS1
platelet-derived growth factor receptor signaling pathway (GO:0048008)	0.305282	0.542975	2.90052	3.44152	NRP1
positive regulation of small molecule metabolic process (GO:0062013)	0.305282	0.542975	2.90052	3.44152	PPARG
positive regulation of vasoconstriction (GO:0045907)	0.305282	0.542975	2.90052	3.44152	ADRA1A
regulation of Ras protein signal transduction (GO:0046578)	0.30547	0.542975	1.57411	1.86674	STARD13;IGF1;FGF10
transport across blood-brain barrier (GO:0150104)	0.30547	0.542975	1.57411	1.86674	KCNJ8;ABCC9;SLC7A2
cellular response to oxidative stress (GO:0034599)	0.310207	0.55049	1.44009	1.68565	NOX4;PTPRK;PPARGC1A;EGFR
regulation of protein secretion (GO:0050708)	0.310207	0.55049	1.44009	1.68565	TFAP2B;RFX6;KCNC2;IGF1
negative regulation of ERK1 and ERK2 cascade (GO:0070373)	0.310668	0.550858	1.8138	2.12039	PTPRR;PSCA
calcium ion transmembrane transport (GO:0070588)	0.311638	0.552125	1.55529	1.81333	CACNA2D1;NALCN;SLC8A1
negative regulation of canonical Wnt signaling pathway (GO:0090090)	0.314297	0.552308	1.36166	1.57601	FRZB;SNAI2;SOX9;MCC;RBMS3
negative regulation of binding (GO:0051100)	0.31781	0.552308	1.53691	1.76177	CARD18;CFHR5;ARHGAP28
positive regulation of DNA-binding transcription factor activity (GO:0051091)	0.318141	0.552308	1.27674	1.4622	EPHA5;RELN;PPARG;TRIML1;IL1RAP;PPARGC1A;EDA2R
blood circulation (GO:0008015)	0.318979	0.552308	1.77669	2.0301	SGCD;MEOX2
cholesterol transport (GO:0030301)	0.318979	0.552308	1.77669	2.0301	MSR1;APOB
mesenchymal cell differentiation (GO:0048762)	0.318979	0.552308	1.77669	2.0301	SNAI2;SOX9
adenylate cyclase-activating adrenergic receptor signaling pathway (GO:0071880)	0.320926	0.552308	2.7191	3.09038	ADRA1A
pyrimidine-containing compound catabolic process (GO:0072529)	0.320926	0.552308	2.7191	3.09038	DPYSL3
regulation of cell killing (GO:0031341)	0.320926	0.552308	2.7191	3.09038	CFH
cell surface receptor signaling pathway involved in heart development (GO:0061311)	0.320926	0.552308	2.7191	3.09038	SNAI2
cellular biogenic amine biosynthetic process (GO:0042401)	0.320926	0.552308	2.7191	3.09038	PAH
cellular response to gamma radiation (GO:0071480)	0.320926	0.552308	2.7191	3.09038	YAP1
regulation of metal ion transport (GO:0010959)	0.320926	0.552308	2.7191	3.09038	CACNA2D1
DNA biosynthetic process (GO:0071897)	0.320926	0.552308	2.7191	3.09038	RFC3
epithelial cell morphogenesis (GO:0003382)	0.320926	0.552308	2.7191	3.09038	DACT2
regulation of transferase activity (GO:0051338)	0.320926	0.552308	2.7191	3.09038	LDB2
histone H2A monoubiquitination (GO:0035518)	0.320926	0.552308	2.7191	3.09038	BMI1
response to purine-containing compound (GO:0014074)	0.320926	0.552308	2.7191	3.09038	ABCC9
stabilization of membrane potential (GO:0030322)	0.320926	0.552308	2.7191	3.09038	KCNK2
sulfation (GO:0051923)	0.320926	0.552308	2.7191	3.09038	SULT1E1
mesenchyme morphogenesis (GO:0072132)	0.320926	0.552308	2.7191	3.09038	SOX9
muscle tissue morphogenesis (GO:0060415)	0.320926	0.552308	2.7191	3.09038	PROX1
negative regulation of amyloid-beta formation (GO:1902430)	0.320926	0.552308	2.7191	3.09038	IGF1
negative regulation of ATP metabolic process (GO:1903579)	0.320926	0.552308	2.7191	3.09038	PID1
negative regulation of fatty acid metabolic process (GO:0045922)	0.320926	0.552308	2.7191	3.09038	SOX9
negative regulation of insulin secretion (GO:0046676)	0.320926	0.552308	2.7191	3.09038	INHBB
negative regulation of vascular associated smooth muscle cell proliferation (GO:1904706)	0.320926	0.552308	2.7191	3.09038	PPARG
pharyngeal system development (GO:0060037)	0.320926	0.552308	2.7191	3.09038	BMP5
positive regulation of blood coagulation (GO:0030194)	0.320926	0.552308	2.7191	3.09038	PLG
positive regulation of DNA replication (GO:0045740)	0.320926	0.552308	2.7191	3.09038	EGFR
positive regulation of heart rate (GO:0010460)	0.320926	0.552308	2.7191	3.09038	ADRA1A
positive regulation of muscle hypertrophy (GO:0014742)	0.320926	0.552308	2.7191	3.09038	IGF1
positive regulation of positive chemotaxis (GO:0050927)	0.320926	0.552308	2.7191	3.09038	SCG2
positive regulation of stem cell proliferation (GO:2000648)	0.320926	0.552308	2.7191	3.09038	GJA1
preassembly of GPI anchor in ER membrane (GO:0016254)	0.320926	0.552308	2.7191	3.09038	PIGA
protein heterooligomerization (GO:0051291)	0.320926	0.552308	2.7191	3.09038	KCNC2
regulation of protein kinase B signaling (GO:0051896)	0.323161	0.555713	1.30086	1.46946	KL;KITLG;ERBB4;NRG1;EGFR;FGF10
post-Golgi vesicle-mediated transport (GO:0006892)	0.323983	0.556685	1.51896	1.71197	MYO1B;CLVS2;SORCS1
positive regulation of protein phosphorylation (GO:0001934)	0.325525	0.557969	1.20807	1.35584	NRP1;RELN;ERBB4;INHBB;SOX9;IGF1;FAM20A;EGFR;BMP5;FGF10
amide biosynthetic process (GO:0043604)	0.327266	0.557969	1.74107	1.94474	CPS1;DMD
regulation of exocytosis (GO:0017157)	0.327266	0.557969	1.74107	1.94474	CADPS2;SYT1
negative regulation of cellular biosynthetic process (GO:0031327)	0.327266	0.557969	1.74107	1.94474	SNAI2;PROX1
plasma membrane bounded cell projection morphogenesis (GO:0120039)	0.327266	0.557969	1.74107	1.94474	GPM6A;DCLK1
positive regulation of developmental growth (GO:0048639)	0.327266	0.557969	1.74107	1.94474	RIMS1;SYT1
protein homotetramerization (GO:0051289)	0.327266	0.557969	1.74107	1.94474	KIF25;HCN1
cellular amino acid catabolic process (GO:0009063)	0.330156	0.557969	1.50143	1.66387	GLUD2;HNMT;HMGCLL1
negative regulation of protein kinase activity (GO:0006469)	0.330156	0.557969	1.50143	1.66387	PTPRB;PTPRQ;SLC8A1
cellular response to insulin stimulus (GO:0032869)	0.330586	0.557969	1.39372	1.54269	NAMPT;PDK4;INHBB;PPARG
muscle contraction (GO:0006936)	0.330586	0.557969	1.39372	1.54269	ITGA1;DMD;ADRA1A;SLC8A1
positive regulation of macromolecule biosynthetic process (GO:0010557)	0.330586	0.557969	1.39372	1.54269	NAMPT;PRR16;IGF1;EGFR
protein glycosylation (GO:0006486)	0.335694	0.557969	1.38259	1.50917	MGAT4C;TUSC3;FUT9;ST8SIA3
acidic amino acid transport (GO:0015800)	0.336218	0.557969	2.55902	2.78932	GJA1
regulation of brown fat cell differentiation (GO:0090335)	0.336218	0.557969	2.55902	2.78932	VSTM2A
base conversion or substitution editing (GO:0016553)	0.336218	0.557969	2.55902	2.78932	A1CF
cellular response to alkaloid (GO:0071312)	0.336218	0.557969	2.55902	2.78932	SLC8A1
regulation of multicellular organism growth (GO:0040014)	0.336218	0.557969	2.55902	2.78932	IGF1
DNA strand elongation (GO:0022616)	0.336218	0.557969	2.55902	2.78932	RFC3
DNA strand elongation involved in DNA replication (GO:0006271)	0.336218	0.557969	2.55902	2.78932	RFC3
embryonic axis specification (GO:0000578)	0.336218	0.557969	2.55902	2.78932	TBX3
regulation of transcription by RNA polymerase I (GO:0006356)	0.336218	0.557969	2.55902	2.78932	POLR2K
regulation of vascular endothelial cell proliferation (GO:1905562)	0.336218	0.557969	2.55902	2.78932	PPARG
regulation of ventricular cardiac muscle cell membrane repolarization (GO:0060307)	0.336218	0.557969	2.55902	2.78932	CACNA2D1
glycoprotein catabolic process (GO:0006516)	0.336218	0.557969	2.55902	2.78932	ADAMTS9
response to axon injury (GO:0048678)	0.336218	0.557969	2.55902	2.78932	DPYSL3
interleukin-6-mediated signaling pathway (GO:0070102)	0.336218	0.557969	2.55902	2.78932	YAP1
sodium ion import across plasma membrane (GO:0098719)	0.336218	0.557969	2.55902	2.78932	SLC8A1
maintenance of gastrointestinal epithelium (GO:0030277)	0.336218	0.557969	2.55902	2.78932	SOX9
T cell migration (GO:0072678)	0.336218	0.557969	2.55902	2.78932	CCL20
triglyceride biosynthetic process (GO:0019432)	0.336218	0.557969	2.55902	2.78932	AGMO
microtubule depolymerization (GO:0007019)	0.336218	0.557969	2.55902	2.78932	NCKAP5
ventricular cardiac muscle cell action potential (GO:0086005)	0.336218	0.557969	2.55902	2.78932	KCNJ8
negative regulation of biosynthetic process (GO:0009890)	0.336218	0.557969	2.55902	2.78932	ASXL3
negative regulation of leukocyte cell-cell adhesion (GO:1903038)	0.336218	0.557969	2.55902	2.78932	FGL1
negative regulation of peptide hormone secretion (GO:0090278)	0.336218	0.557969	2.55902	2.78932	INHBB
negative regulation of signal transduction by p53 class mediator (GO:1901797)	0.336218	0.557969	2.55902	2.78932	SNAI2
neuron maturation (GO:0042551)	0.336218	0.557969	2.55902	2.78932	ADGRB3
nitric oxide mediated signal transduction (GO:0007263)	0.336218	0.557969	2.55902	2.78932	KCNC2
positive regulation of cardiac muscle hypertrophy (GO:0010613)	0.336218	0.557969	2.55902	2.78932	IGF1
positive regulation of cell migration involved in sprouting angiogenesis (GO:0090050)	0.336218	0.557969	2.55902	2.78932	RHOJ
positive regulation of glial cell differentiation (GO:0045687)	0.336218	0.557969	2.55902	2.78932	PTN
positive regulation of nervous system process (GO:0031646)	0.336218	0.557969	2.55902	2.78932	RIMS1
positive regulation of phosphoprotein phosphatase activity (GO:0032516)	0.336218	0.557969	2.55902	2.78932	ITGA1
regulation of actin cytoskeleton organization (GO:0032956)	0.336328	0.557969	1.48429	1.61738	EPHA5;SEMA3E;RND3
positive regulation of I-kappaB kinase/NF-kappaB signaling (GO:0043123)	0.3409	0.565121	1.31203	1.41197	GJA1;DDX1;PLK2;TRIML1;EDA2R
regulation of alternative mRNA splicing, via spliceosome (GO:0000381)	0.343755	0.567793	1.67394	1.78747	RBFOX1;NOVA1
inorganic anion transport (GO:0015698)	0.343755	0.567793	1.67394	1.78747	SLC13A1;SLC26A7
striated muscle contraction (GO:0006941)	0.343755	0.567793	1.67394	1.78747	DMD;SLC8A1
transmembrane receptor protein serine/threonine kinase signaling pathway (GO:0007178)	0.351034	0.567793	1.35023	1.41351	INHBB;PTPRK;RGMB;BMP5
purine ribonucleoside bisphosphate metabolic process (GO:0034035)	0.351166	0.567793	2.41673	2.5291	SULT1E1
aspartate family amino acid metabolic process (GO:0009066)	0.351166	0.567793	2.41673	2.5291	FOLH1
regulation of bicellular tight junction assembly (GO:2000810)	0.351166	0.567793	2.41673	2.5291	SNAI2
branching involved in ureteric bud morphogenesis (GO:0001658)	0.351166	0.567793	2.41673	2.5291	SALL1
carbohydrate derivative catabolic process (GO:1901136)	0.351166	0.567793	2.41673	2.5291	ADAMTS9
cardiac atrium morphogenesis (GO:0003209)	0.351166	0.567793	2.41673	2.5291	PROX1
regulation of centriole replication (GO:0046599)	0.351166	0.567793	2.41673	2.5291	PLK2
regulation of epithelial cell differentiation (GO:0030856)	0.351166	0.567793	2.41673	2.5291	SOX9
regulation of lymphocyte proliferation (GO:0050670)	0.351166	0.567793	2.41673	2.5291	FGF10
detection of mechanical stimulus (GO:0050982)	0.351166	0.567793	2.41673	2.5291	CDH2
regulation of neuroinflammatory response (GO:0150077)	0.351166	0.567793	2.41673	2.5291	IGF1
regulation of oligodendrocyte differentiation (GO:0048713)	0.351166	0.567793	2.41673	2.5291	PTN
endocardial cushion morphogenesis (GO:0003203)	0.351166	0.567793	2.41673	2.5291	SOX9
epoxygenase P450 pathway (GO:0019373)	0.351166	0.567793	2.41673	2.5291	CYP2C9
regulation of stem cell population maintenance (GO:2000036)	0.351166	0.567793	2.41673	2.5291	PTN
regulation of synaptic vesicle exocytosis (GO:2000300)	0.351166	0.567793	2.41673	2.5291	RIMS1
regulation of vascular endothelial growth factor signaling pathway (GO:1900746)	0.351166	0.567793	2.41673	2.5291	ROBO1
response to ATP (GO:0033198)	0.351166	0.567793	2.41673	2.5291	ABCC9
heparan sulfate proteoglycan biosynthetic process (GO:0015012)	0.351166	0.567793	2.41673	2.5291	HS6ST3
striated muscle cell differentiation (GO:0051146)	0.351166	0.567793	2.41673	2.5291	NRG1
ureteric bud morphogenesis (GO:0060675)	0.351166	0.567793	2.41673	2.5291	SALL1
N-glycan processing (GO:0006491)	0.351166	0.567793	2.41673	2.5291	ST8SIA3
negative regulation of amyloid precursor protein catabolic process (GO:1902992)	0.351166	0.567793	2.41673	2.5291	IGF1
negative regulation of immune system process (GO:0002683)	0.351166	0.567793	2.41673	2.5291	SOX9
negative regulation of nervous system development (GO:0051961)	0.351166	0.567793	2.41673	2.5291	ROBO2
pore complex assembly (GO:0046931)	0.351166	0.567793	2.41673	2.5291	AFDN
positive regulation of actin cytoskeleton reorganization (GO:2000251)	0.351166	0.567793	2.41673	2.5291	NRP1
positive regulation of focal adhesion assembly (GO:0051894)	0.351166	0.567793	2.41673	2.5291	NRP1
postsynaptic membrane organization (GO:0001941)	0.351166	0.567793	2.41673	2.5291	NLGN4Y
regulation of cardiac conduction (GO:1903779)	0.351951	0.568214	1.64227	1.71496	ABCC9;SLC8A1
glycoprotein metabolic process (GO:0009100)	0.351951	0.568214	1.64227	1.71496	ST8SIA3;ADAMTS9
chemokine-mediated signaling pathway (GO:0070098)	0.360112	0.578037	1.61177	1.64617	CCL20;CXCL2
Rho protein signal transduction (GO:0007266)	0.360112	0.578037	1.61177	1.64617	RHOJ;ARHGAP29
negative regulation of metabolic process (GO:0009892)	0.360112	0.578037	1.61177	1.64617	ADAMTS5;NOVA1
regulation of cell growth (GO:0001558)	0.36305	0.578037	1.23857	1.25494	GJA1;NRG3;FRZB;SLIT2;EGFR;PAPPA2
adrenergic receptor signaling pathway (GO:0071875)	0.365779	0.578037	2.28942	2.30252	ADRA1A
cardiac ventricle development (GO:0003231)	0.365779	0.578037	2.28942	2.30252	SALL1
embryonic digestive tract development (GO:0048566)	0.365779	0.578037	2.28942	2.30252	SALL1
energy reserve metabolic process (GO:0006112)	0.365779	0.578037	2.28942	2.30252	PID1
fatty acid transport (GO:0015908)	0.365779	0.578037	2.28942	2.30252	PPARG
regulation of T cell migration (GO:2000404)	0.365779	0.578037	2.28942	2.30252	CCL20
ganglioside metabolic process (GO:0001573)	0.365779	0.578037	2.28942	2.30252	ST8SIA3
growth hormone receptor signaling pathway (GO:0060396)	0.365779	0.578037	2.28942	2.30252	PRLR
hepaticobiliary system development (GO:0061008)	0.365779	0.578037	2.28942	2.30252	PROX1
inositol phosphate-mediated signaling (GO:0048016)	0.365779	0.578037	2.28942	2.30252	NMUR2
toll-like receptor 4 signaling pathway (GO:0034142)	0.365779	0.578037	2.28942	2.30252	NR1H4
mesoderm development (GO:0007498)	0.365779	0.578037	2.28942	2.30252	TBX3
mesoderm formation (GO:0001707)	0.365779	0.578037	2.28942	2.30252	ITGA8
modulation by symbiont of entry into host (GO:0052372)	0.365779	0.578037	2.28942	2.30252	TRIML1
xenobiotic transport (GO:0042908)	0.365779	0.578037	2.28942	2.30252	GJA1
negative regulation of lipid storage (GO:0010888)	0.365779	0.578037	2.28942	2.30252	PPARG
negative regulation of osteoclast differentiation (GO:0045671)	0.365779	0.578037	2.28942	2.30252	MAFB
oligodendrocyte differentiation (GO:0048709)	0.365779	0.578037	2.28942	2.30252	SOX9
positive regulation of activated T cell proliferation (GO:0042104)	0.365779	0.578037	2.28942	2.30252	IGF1
positive regulation of dendrite morphogenesis (GO:0050775)	0.365779	0.578037	2.28942	2.30252	RELN
positive regulation of epithelial cell differentiation (GO:0030858)	0.365779	0.578037	2.28942	2.30252	SOX9
positive regulation of heart contraction (GO:0045823)	0.365779	0.578037	2.28942	2.30252	ADRA1A
positive regulation of natural killer cell mediated cytotoxicity (GO:0045954)	0.365779	0.578037	2.28942	2.30252	CADM1
positive regulation of peptidyl-lysine acetylation (GO:2000758)	0.365779	0.578037	2.28942	2.30252	PPARGC1A
positive regulation of protein processing (GO:0010954)	0.365779	0.578037	2.28942	2.30252	KLKB1
protein localization to plasma membrane (GO:0072659)	0.366379	0.578142	1.31934	1.32473	AFDN;DPP6;KCNB2;NECTIN3
negative regulation of inflammatory response to antigenic stimulus (GO:0002862)	0.366379	0.578142	1.31934	1.32473	NPS;GPR39;CALCRL;PLK2
regulation of vesicle-mediated transport (GO:0060627)	0.367113	0.578878	1.40413	1.40706	NRP1;RIT2;SYT1
positive regulation of cell junction assembly (GO:1901890)	0.368234	0.580224	1.58239	1.58086	NRP1;IL1RAP
regulation of inflammatory response to antigenic stimulus (GO:0002861)	0.371491	0.58493	1.30935	1.29656	NPS;GPR39;CALCRL;PLK2
regulation of pathway-restricted SMAD protein phosphorylation (GO:0060393)	0.376316	0.586066	1.55405	1.51881	INHBB;BMP5
negative regulation of hydrolase activity (GO:0051346)	0.376316	0.586066	1.55405	1.51881	SERPINB4;MAP2
positive regulation of mitotic cell cycle phase transition (GO:1901992)	0.376316	0.586066	1.55405	1.51881	EGFR;FGF10
positive regulation of cell motility (GO:2000147)	0.379099	0.586066	1.21527	1.17876	SEMA3D;SEMA3A;SNAI2;SEMA3E;IGF1;EGFR
acetylcholine receptor signaling pathway (GO:0095500)	0.380063	0.586066	2.17483	2.10397	LYPD1
anterior/posterior axis specification (GO:0009948)	0.380063	0.586066	2.17483	2.10397	TBX3
regulation of cardiac muscle cell proliferation (GO:0060043)	0.380063	0.586066	2.17483	2.10397	ERBB4
regulation of cholesterol metabolic process (GO:0090181)	0.380063	0.586066	2.17483	2.10397	NR1H4
regulation of dendritic spine development (GO:0060998)	0.380063	0.586066	2.17483	2.10397	PPFIA2
cellular response to estradiol stimulus (GO:0071392)	0.380063	0.586066	2.17483	2.10397	EGFR
cellular response to inorganic substance (GO:0071241)	0.380063	0.586066	2.17483	2.10397	KCNC2
endocardial cushion development (GO:0003197)	0.380063	0.586066	2.17483	2.10397	SOX9
error-prone translesion synthesis (GO:0042276)	0.380063	0.586066	2.17483	2.10397	RFC3
extrinsic apoptotic signaling pathway in absence of ligand (GO:0097192)	0.380063	0.586066	2.17483	2.10397	DCC
focal adhesion assembly (GO:0048041)	0.380063	0.586066	2.17483	2.10397	PTPRK
heparan sulfate proteoglycan metabolic process (GO:0030201)	0.380063	0.586066	2.17483	2.10397	HS6ST3
response to progesterone (GO:0032570)	0.380063	0.586066	2.17483	2.10397	YAP1
sensory perception of pain (GO:0019233)	0.380063	0.586066	2.17483	2.10397	SCN9A
long-term synaptic potentiation (GO:0060291)	0.380063	0.586066	2.17483	2.10397	PLK2
NAD biosynthetic process (GO:0009435)	0.380063	0.586066	2.17483	2.10397	NAMPT
negative regulation of microtubule depolymerization (GO:0007026)	0.380063	0.586066	2.17483	2.10397	NAV3
negative regulation of peptidyl-serine phosphorylation (GO:0033137)	0.380063	0.586066	2.17483	2.10397	DMD
negative regulation of protein localization to cell periphery (GO:1904376)	0.380063	0.586066	2.17483	2.10397	PID1
negative regulation of protein localization to plasma membrane (GO:1903077)	0.380063	0.586066	2.17483	2.10397	PID1
negative regulation of small GTPase mediated signal transduction (GO:0051058)	0.380063	0.586066	2.17483	2.10397	SLIT2
positive regulation of glycolytic process (GO:0045821)	0.380063	0.586066	2.17483	2.10397	IGF1
positive regulation of phosphatase activity (GO:0010922)	0.380063	0.586066	2.17483	2.10397	ITGA1
positive regulation of purine nucleotide metabolic process (GO:1900544)	0.380063	0.586066	2.17483	2.10397	IGF1
positive regulation of transcription regulatory region DNA binding (GO:2000679)	0.380063	0.586066	2.17483	2.10397	IGF1
regulation of cellular component organization (GO:0051128)	0.381706	0.58818	1.28982	1.24223	BBS10;RIT2;NRG3;PAPPA2
regulation of secretion by cell (GO:1903530)	0.384355	0.591	1.52671	1.45982	RIMS1;SYT1
response to reactive oxygen species (GO:0000302)	0.384355	0.591	1.52671	1.45982	PTPRK;EGFR
positive regulation of tyrosine phosphorylation of STAT protein (GO:0042531)	0.384355	0.591	1.52671	1.45982	ERBB4;IGF1
organic anion transport (GO:0015711)	0.385473	0.592298	1.36004	1.2965	SLC35A1;SLC26A7;SLCO6A1
regulation of gene expression (GO:0010468)	0.387484	0.594886	1.07716	1.02124	YAP1;PID1;BMI1;SLC8A1;ELAVL2;ROBO1;RIMS1;GJA1;SOX9;PPARGC1A;SOX7;MSR1;ESRRG;IGF1;PROX1;AFDN;MAFB;MYCN;NOVA1;SNAI2;PGR;HOXD3;TRIML1;VSTM2A;FGF10;RBMS3
regulation of I-kappaB kinase/NF-kappaB signaling (GO:0043122)	0.391145	0.594886	1.19836	1.12488	GJA1;PLK2;DDX1;NR1H4;TRIML1;EDA2R
cellular response to chemokine (GO:1990869)	0.392348	0.594886	1.50031	1.4037	CCL20;CXCL2
regulation of cardiac muscle cell membrane repolarization (GO:0099623)	0.394026	0.594886	2.07116	1.92895	CACNA2D1
cell projection assembly (GO:0030031)	0.394026	0.594886	2.07116	1.92895	RHOJ
regulation of DNA recombination at telomere (GO:0072695)	0.394026	0.594886	2.07116	1.92895	POLR2K
chaperone-mediated protein complex assembly (GO:0051131)	0.394026	0.594886	2.07116	1.92895	BBS10
regulation of macrophage chemotaxis (GO:0010758)	0.394026	0.594886	2.07116	1.92895	MTUS1
error-free translesion synthesis (GO:0070987)	0.394026	0.594886	2.07116	1.92895	RFC3
regulation of response to cytokine stimulus (GO:0060759)	0.394026	0.594886	2.07116	1.92895	LIFR
exogenous drug catabolic process (GO:0042738)	0.394026	0.594886	2.07116	1.92895	CYP2C9
fatty-acyl-CoA metabolic process (GO:0035337)	0.394026	0.594886	2.07116	1.92895	ACSM2A
glutamate metabolic process (GO:0006536)	0.394026	0.594886	2.07116	1.92895	GLUD2
regulation of voltage-gated calcium channel activity (GO:1901385)	0.394026	0.594886	2.07116	1.92895	DMD
homologous chromosome segregation (GO:0045143)	0.394026	0.594886	2.07116	1.92895	FMN2
membrane lipid metabolic process (GO:0006643)	0.394026	0.594886	2.07116	1.92895	AGMO
negative regulation of biomineral tissue development (GO:0070168)	0.394026	0.594886	2.07116	1.92895	SOX9
negative regulation of DNA recombination at telomere (GO:0048239)	0.394026	0.594886	2.07116	1.92895	POLR2K
negative regulation of interleukin-2 production (GO:0032703)	0.394026	0.594886	2.07116	1.92895	NAV3
negative regulation of lymphocyte activation (GO:0051250)	0.394026	0.594886	2.07116	1.92895	FGL1
negative regulation of protein dephosphorylation (GO:0035308)	0.394026	0.594886	2.07116	1.92895	BOD1L2
positive regulation of axon extension (GO:0045773)	0.394026	0.594886	2.07116	1.92895	NRP1
positive regulation of dendritic spine development (GO:0060999)	0.394026	0.594886	2.07116	1.92895	RELN
positive regulation of neural precursor cell proliferation (GO:2000179)	0.394026	0.594886	2.07116	1.92895	PROX1
protein localization to cell junction (GO:1902414)	0.394026	0.594886	2.07116	1.92895	PCLO
Ras protein signal transduction (GO:0007265)	0.396992	0.598946	1.26158	1.1655	RIT2;PLK2;ARHGAP29;IGF1
O-glycan processing (GO:0016266)	0.400295	0.603508	1.4748	1.35026	GALNT3;MUC19
nitrogen compound transport (GO:0071705)	0.402074	0.605769	1.25244	1.14113	CALCRL;SLC6A15;LRP1B;SLC7A2
regulation of protein catabolic process (GO:0042176)	0.403706	0.606194	1.31862	1.19608	PLK2;FMN2;EGFR
acylglycerol biosynthetic process (GO:0046463)	0.407676	0.606194	1.97692	1.77386	AGMO
regulation of calcium ion transmembrane transport (GO:1903169)	0.407676	0.606194	1.97692	1.77386	CACNA2D1
regulation of cysteine-type endopeptidase activity (GO:2000116)	0.407676	0.606194	1.97692	1.77386	EPHA7
regulation of interferon-gamma-mediated signaling pathway (GO:0060334)	0.407676	0.606194	1.97692	1.77386	PPARG
diacylglycerol metabolic process (GO:0046339)	0.407676	0.606194	1.97692	1.77386	DGKB
regulation of peptidase activity (GO:0052547)	0.407676	0.606194	1.97692	1.77386	SERPINB4
drug catabolic process (GO:0042737)	0.407676	0.606194	1.97692	1.77386	CYP2C9
ear morphogenesis (GO:0042471)	0.407676	0.606194	1.97692	1.77386	MYO6
regulation of protein export from nucleus (GO:0046825)	0.407676	0.606194	1.97692	1.77386	PTPN14
regulation of steroid metabolic process (GO:0019218)	0.407676	0.606194	1.97692	1.77386	NR1H4
regulation of supramolecular fiber organization (GO:1902903)	0.407676	0.606194	1.97692	1.77386	MAP2
mitotic cell cycle checkpoint signaling (GO:0007093)	0.407676	0.606194	1.97692	1.77386	PLK2
negative regulation of phosphoprotein phosphatase activity (GO:0032515)	0.407676	0.606194	1.97692	1.77386	BOD1L2
oligosaccharide biosynthetic process (GO:0009312)	0.407676	0.606194	1.97692	1.77386	FUT9
positive regulation of cholesterol efflux (GO:0010875)	0.407676	0.606194	1.97692	1.77386	PPARG
positive regulation of histone acetylation (GO:0035066)	0.407676	0.606194	1.97692	1.77386	PPARGC1A
positive regulation of interleukin-17 production (GO:0032740)	0.407676	0.606194	1.97692	1.77386	NR1H4
positive regulation of natural killer cell mediated immunity (GO:0002717)	0.407676	0.606194	1.97692	1.77386	CADM1
glucose metabolic process (GO:0006006)	0.408192	0.606544	1.45015	1.29936	TFAP2B;PPARGC1A
inflammatory response (GO:0006954)	0.415212	0.615466	1.1659	1.02479	PTGFR;CCL20;NOX4;CARD18;SCG2;CXCL2
anterior/posterior pattern specification (GO:0009952)	0.416038	0.615466	1.4263	1.25084	HOXD3;CFC1
cellular response to reactive oxygen species (GO:0034614)	0.416038	0.615466	1.4263	1.25084	PTPRK;EGFR
monocarboxylic acid biosynthetic process (GO:0072330)	0.416038	0.615466	1.4263	1.25084	ACSM2A;ACSM2B
negative regulation of endopeptidase activity (GO:0010951)	0.416038	0.615466	1.4263	1.25084	SERPINB4;SERPINB11
negative regulation of peptidase activity (GO:0010466)	0.416038	0.615466	1.4263	1.25084	SERPINB4;SERPINB11
amino acid import across plasma membrane (GO:0089718)	0.421018	0.615466	1.89087	1.63575	SLC7A2
regulation of cell size (GO:0008361)	0.421018	0.615466	1.89087	1.63575	PRR16
carbohydrate biosynthetic process (GO:0016051)	0.421018	0.615466	1.89087	1.63575	FUT9
regulation of monooxygenase activity (GO:0032768)	0.421018	0.615466	1.89087	1.63575	EGFR
dorsal/ventral pattern formation (GO:0009953)	0.421018	0.615466	1.89087	1.63575	SIX3
establishment of mitotic spindle orientation (GO:0000132)	0.421018	0.615466	1.89087	1.63575	GJA1
response to gamma radiation (GO:0010332)	0.421018	0.615466	1.89087	1.63575	YAP1
negative regulation of lipid metabolic process (GO:0045833)	0.421018	0.615466	1.89087	1.63575	ASXL3
negative regulation of ossification (GO:0030279)	0.421018	0.615466	1.89087	1.63575	SOX9
negative regulation of protein depolymerization (GO:1901880)	0.421018	0.615466	1.89087	1.63575	NAV3
negative regulation of stress fiber assembly (GO:0051497)	0.421018	0.615466	1.89087	1.63575	ARHGAP28
negative regulation of synaptic transmission (GO:0050805)	0.421018	0.615466	1.89087	1.63575	PLK2
nucleotide-excision repair, DNA gap filling (GO:0006297)	0.421018	0.615466	1.89087	1.63575	RFC3
phospholipid catabolic process (GO:0009395)	0.421018	0.615466	1.89087	1.63575	SMPDL3A
positive regulation of carbohydrate metabolic process (GO:0045913)	0.421018	0.615466	1.89087	1.63575	IGF1
positive regulation of cell-substrate junction organization (GO:0150117)	0.421018	0.615466	1.89087	1.63575	NRP1
potassium ion homeostasis (GO:0055075)	0.421018	0.615466	1.89087	1.63575	TFAP2B
protein kinase B signaling (GO:0043491)	0.421018	0.615466	1.89087	1.63575	IGF1
regulation of JNK cascade (GO:0046328)	0.421781	0.616164	1.27964	1.10468	SEMA3A;EDA2R;EGFR
protein secretion (GO:0009306)	0.423832	0.617494	1.40323	1.20455	CTAGE1;SCG2
regulation of cellular ketone metabolic process (GO:0010565)	0.423832	0.617494	1.40323	1.20455	PDK4;NR1H4
regulation of extrinsic apoptotic signaling pathway (GO:2001236)	0.423832	0.617494	1.40323	1.20455	IGF1;SCG2
negative regulation of cell cycle process (GO:0010948)	0.423832	0.617494	1.40323	1.20455	KIF25;BMI1
regulation of cell cycle process (GO:0010564)	0.427765	0.621552	1.26715	1.07604	PLK2;SIX3;SOX9
regulation of phosphatidylinositol 3-kinase signaling (GO:0014066)	0.427765	0.621552	1.26715	1.07604	SOX9;IGF1;EGFR
small GTPase mediated signal transduction (GO:0007264)	0.427765	0.621552	1.26715	1.07604	RIT2;PLK2;IGF1
positive regulation of protein serine/threonine kinase activity (GO:0071902)	0.427765	0.621552	1.26715	1.07604	PROX1;EGFR;ROBO1
negative regulation of Wnt signaling pathway (GO:0030178)	0.429985	0.623171	1.16975	0.987273	FRZB;SNAI2;SOX9;MCC;RBMS3
BMP signaling pathway (GO:0030509)	0.431572	0.623171	1.38088	1.16038	RGMB;BMP5
3'-phosphoadenosine 5'-phosphosulfate metabolic process (GO:0050427)	0.434061	0.623171	1.81199	1.51223	SULT1E1
acylglycerol homeostasis (GO:0055090)	0.434061	0.623171	1.81199	1.51223	ACSM2A
regulation of AMPA receptor activity (GO:2000311)	0.434061	0.623171	1.81199	1.51223	RELN
regulation of cardiac muscle cell action potential (GO:0098901)	0.434061	0.623171	1.81199	1.51223	DSC2
cardiac conduction system development (GO:0003161)	0.434061	0.623171	1.81199	1.51223	GJA1
regulation of dopamine secretion (GO:0014059)	0.434061	0.623171	1.81199	1.51223	SYT1
cellular polysaccharide biosynthetic process (GO:0033692)	0.434061	0.623171	1.81199	1.51223	FUT9
regulation of microtubule depolymerization (GO:0031114)	0.434061	0.623171	1.81199	1.51223	NAV3
regulation of neutrophil chemotaxis (GO:0090022)	0.434061	0.623171	1.81199	1.51223	SLIT2
regulation of ryanodine-sensitive calcium-release channel activity (GO:0060314)	0.434061	0.623171	1.81199	1.51223	DMD
fat-soluble vitamin metabolic process (GO:0006775)	0.434061	0.623171	1.81199	1.51223	GC
in utero embryonic development (GO:0001701)	0.434061	0.623171	1.81199	1.51223	PTPRR
negative regulation of actin filament polymerization (GO:0030837)	0.434061	0.623171	1.81199	1.51223	SLIT2
negative regulation of cell junction assembly (GO:1901889)	0.434061	0.623171	1.81199	1.51223	ROBO2
positive regulation of lipid metabolic process (GO:0045834)	0.434061	0.623171	1.81199	1.51223	PPARG
positive regulation of T cell migration (GO:2000406)	0.434061	0.623171	1.81199	1.51223	CCL20
negative regulation of gene expression (GO:0010629)	0.438418	0.629009	1.1088	0.914296	YAP1;MSR1;MYCN;PGR;IGF1;BMI1;ROBO1;RBMS3
cellular response to nutrient levels (GO:0031669)	0.439256	0.629794	1.35924	1.11821	PDK4;INHBB
proteoglycan metabolic process (GO:0006029)	0.446811	0.631528	1.73942	1.40131	IGF1
regulation of biomineral tissue development (GO:0070167)	0.446811	0.631528	1.73942	1.40131	SOX9
regulation of glycogen biosynthetic process (GO:0005979)	0.446811	0.631528	1.73942	1.40131	IGF1
clathrin-dependent endocytosis (GO:0072583)	0.446811	0.631528	1.73942	1.40131	SNAP91
regulation of monocyte chemotaxis (GO:0090025)	0.446811	0.631528	1.73942	1.40131	SLIT2
regulation of myelination (GO:0031641)	0.446811	0.631528	1.73942	1.40131	PTN
DNA geometric change (GO:0032392)	0.446811	0.631528	1.73942	1.40131	DDX1
regulation of potassium ion transmembrane transporter activity (GO:1901016)	0.446811	0.631528	1.73942	1.40131	NETO1
regulation of viral life cycle (GO:1903900)	0.446811	0.631528	1.73942	1.40131	TRIML1
histone lysine demethylation (GO:0070076)	0.446811	0.631528	1.73942	1.40131	KDM5D
mononuclear cell differentiation (GO:1903131)	0.446811	0.631528	1.73942	1.40131	PPARG
negative regulation of cell development (GO:0010721)	0.446811	0.631528	1.73942	1.40131	IGF1
negative regulation of intrinsic apoptotic signaling pathway in response to DNA damage (GO:1902230)	0.446811	0.631528	1.73942	1.40131	SNAI2
negative regulation of protein localization to membrane (GO:1905476)	0.446811	0.631528	1.73942	1.40131	PID1
negative regulation of signaling receptor activity (GO:2000272)	0.446811	0.631528	1.73942	1.40131	PPARG
positive regulation of glucose import (GO:0046326)	0.446811	0.631528	1.73942	1.40131	IGF1
positive regulation of ion transmembrane transporter activity (GO:0032414)	0.446811	0.631528	1.73942	1.40131	DMD
positive regulation of microtubule polymerization or depolymerization (GO:0031112)	0.446811	0.631528	1.73942	1.40131	NAV3
positive regulation of viral transcription (GO:0050434)	0.446811	0.631528	1.73942	1.40131	POLR2K
protein N-linked glycosylation (GO:0006487)	0.446882	0.631528	1.33826	1.07791	MGAT4C;TUSC3
regulation of epidermal growth factor receptor signaling pathway (GO:0042058)	0.446882	0.631528	1.33826	1.07791	ITGA1;EGFR
regulation of gene silencing by miRNA (GO:0060964)	0.446882	0.631528	1.33826	1.07791	PPARG;POLR2K
positive regulation of Wnt signaling pathway (GO:0030177)	0.452356	0.638846	1.16779	0.926387	SALL1;RSPO3;EGFR;FGF10
canonical Wnt signaling pathway (GO:0060070)	0.454451	0.64055	1.31791	1.03939	FRZB;FZD8
regulation of myeloid cell differentiation (GO:0045637)	0.454451	0.64055	1.31791	1.03939	MAFB;MEIS2
regulation of tyrosine phosphorylation of STAT protein (GO:0042509)	0.454451	0.64055	1.31791	1.03939	ERBB4;IGF1
regulation of cardiac muscle cell contraction (GO:0086004)	0.459274	0.641088	1.67243	1.30134	DSC2
regulation of cell junction assembly (GO:1901888)	0.459274	0.641088	1.67243	1.30134	SNAI2
camera-type eye development (GO:0043010)	0.459274	0.641088	1.67243	1.30134	FBN2
cellular response to cadmium ion (GO:0071276)	0.459274	0.641088	1.67243	1.30134	EGFR
cellular response to unfolded protein (GO:0034620)	0.459274	0.641088	1.67243	1.30134	PACRG
cellular senescence (GO:0090398)	0.459274	0.641088	1.67243	1.30134	TBX3
regulation of transcription regulatory region DNA binding (GO:2000677)	0.459274	0.641088	1.67243	1.30134	IGF1
response to glucocorticoid (GO:0051384)	0.459274	0.641088	1.67243	1.30134	SLIT2
L-alpha-amino acid transmembrane transport (GO:1902475)	0.459274	0.641088	1.67243	1.30134	SLC7A2
microtubule polymerization or depolymerization (GO:0031109)	0.459274	0.641088	1.67243	1.30134	NCKAP5
negative regulation of actin filament bundle assembly (GO:0032232)	0.459274	0.641088	1.67243	1.30134	ARHGAP28
negative regulation of endothelial cell apoptotic process (GO:2000352)	0.459274	0.641088	1.67243	1.30134	SCG2
negative regulation of insulin receptor signaling pathway (GO:0046627)	0.459274	0.641088	1.67243	1.30134	PID1
positive regulation of mitotic cell cycle (GO:0045931)	0.459274	0.641088	1.67243	1.30134	MEIS2
positive regulation of nuclear division (GO:0051785)	0.459274	0.641088	1.67243	1.30134	IGF1
negative regulation of cellular macromolecule biosynthetic process (GO:2000113)	0.460003	0.641693	1.05935	0.822609	TFAP2B;NRG1;PTPRK;PROX1;FOXP2;TBX3;SALL1;SIX3;ALX1;PPARG;SOX9;SOX7;RUNX1T1
cellular response to decreased oxygen levels (GO:0036294)	0.461959	0.643592	1.29817	1.00255	KCND2;FMN2
positive regulation of MAP kinase activity (GO:0043406)	0.461959	0.643592	1.29817	1.00255	EGFR;ROBO1
regulation of cytoskeleton organization (GO:0051493)	0.463177	0.644873	1.19703	0.921291	EPHA5;IQCJ-SCHIP1;RND3
regulation of cell differentiation (GO:0045595)	0.467187	0.647243	1.14456	0.871039	TFAP2B;MAFB;PTPRQ;SNAI2
neutrophil chemotaxis (GO:0030593)	0.469407	0.647243	1.27902	0.967302	CCL20;CXCL2
regulation of calcineurin-NFAT signaling cascade (GO:0070884)	0.471456	0.647243	1.61041	1.21091	IGF1
regulation of calcium-mediated signaling (GO:0050848)	0.471456	0.647243	1.61041	1.21091	RIT2
bile acid and bile salt transport (GO:0015721)	0.471456	0.647243	1.61041	1.21091	NR1H4
calcium ion import (GO:0070509)	0.471456	0.647243	1.61041	1.21091	SLC8A1
regulation of DNA damage response, signal transduction by p53 class mediator (GO:0043516)	0.471456	0.647243	1.61041	1.21091	SNAI2
regulation of microtubule polymerization or depolymerization (GO:0031110)	0.471456	0.647243	1.61041	1.21091	MAP2
regulation of multicellular organismal development (GO:2000026)	0.471456	0.647243	1.61041	1.21091	PTN
regulation of neuron migration (GO:2001222)	0.471456	0.647243	1.61041	1.21091	SEMA3A
regulation of postsynapse organization (GO:0099175)	0.471456	0.647243	1.61041	1.21091	PPFIA2
GPI anchor metabolic process (GO:0006505)	0.471456	0.647243	1.61041	1.21091	PIGA
L-amino acid transport (GO:0015807)	0.471456	0.647243	1.61041	1.21091	SLC7A2
transcription by RNA polymerase III (GO:0006383)	0.471456	0.647243	1.61041	1.21091	POLR2K
negative regulation of cellular response to insulin stimulus (GO:1900077)	0.471456	0.647243	1.61041	1.21091	PID1
negative regulation of oxidative stress-induced cell death (GO:1903202)	0.471456	0.647243	1.61041	1.21091	GPR37
negative regulation of phosphatase activity (GO:0010923)	0.471456	0.647243	1.61041	1.21091	BOD1L2
neutral amino acid transport (GO:0015804)	0.471456	0.647243	1.61041	1.21091	SLC6A15
positive regulation of microtubule polymerization (GO:0031116)	0.471456	0.647243	1.61041	1.21091	NAV3
positive regulation of response to wounding (GO:1903036)	0.471456	0.647243	1.61041	1.21091	PTN
positive regulation of synapse assembly (GO:0051965)	0.471456	0.647243	1.61041	1.21091	IL1RAP
protein depolymerization (GO:0051261)	0.471456	0.647243	1.61041	1.21091	NCKAP5
negative regulation of transcription by RNA polymerase II (GO:0000122)	0.472898	0.648811	1.04208	0.78039	YAP1;TFAP2B;MLIP;NR2F1;NR1H4;PROX1;LDB2;BMI1;MEIS2;FOXP2;TBX3;SALL1;SNAI2;ALX1;PPARG;SOX9
activation of protein kinase activity (GO:0032147)	0.474771	0.650144	1.17534	0.875541	NRG1;IGF1;PRLR
cellular response to transforming growth factor beta stimulus (GO:0071560)	0.474771	0.650144	1.17534	0.875541	SOX9;PTPRK;SOX5
response to lipid (GO:0033993)	0.474771	0.650144	1.17534	0.875541	CPS1;PPARG;SOX9
protein tetramerization (GO:0051262)	0.476793	0.65072	1.26042	0.933557	KIF25;HCN1
regulation of endopeptidase activity (GO:0052548)	0.476793	0.65072	1.26042	0.933557	SERPINB4;SERPINB11
regulation of G1/S transition of mitotic cell cycle (GO:2000045)	0.476793	0.65072	1.26042	0.933557	EGFR;FGF10
negative regulation of neuron apoptotic process (GO:0043524)	0.476793	0.65072	1.26042	0.933557	TOX3;PPARGC1A
nucleic acid metabolic process (GO:0090304)	0.476793	0.65072	1.26042	0.933557	DDX1;POLR2K
organonitrogen compound biosynthetic process (GO:1901566)	0.476994	0.65072	1.12958	0.836172	SLC44A5;CPS1;PAH;DMD
cellular amide metabolic process (GO:0043603)	0.480524	0.653645	1.16479	0.853648	CYP2C9;ACSM2A;ACSM2B
regulation of actin polymerization or depolymerization (GO:0008064)	0.483365	0.653645	1.55282	1.12887	ARHGAP28
regulation of fatty acid biosynthetic process (GO:0042304)	0.483365	0.653645	1.55282	1.12887	PDK4
regulation of gluconeogenesis (GO:0006111)	0.483365	0.653645	1.55282	1.12887	PPARGC1A
determination of bilateral symmetry (GO:0009855)	0.483365	0.653645	1.55282	1.12887	CFC1
establishment of endothelial barrier (GO:0061028)	0.483365	0.653645	1.55282	1.12887	AFDN
establishment of mitotic spindle localization (GO:0040001)	0.483365	0.653645	1.55282	1.12887	GJA1
regulation of ubiquitin-protein transferase activity (GO:0051438)	0.483365	0.653645	1.55282	1.12887	BMI1
response to cadmium ion (GO:0046686)	0.483365	0.653645	1.55282	1.12887	EGFR
lipid catabolic process (GO:0016042)	0.483365	0.653645	1.55282	1.12887	STS
negative regulation of epithelial to mesenchymal transition (GO:0010719)	0.483365	0.653645	1.55282	1.12887	BMP5
negative regulation of interferon-gamma production (GO:0032689)	0.483365	0.653645	1.55282	1.12887	NR1H4
negative regulation of myeloid leukocyte differentiation (GO:0002762)	0.483365	0.653645	1.55282	1.12887	MAFB
positive regulation of leukocyte migration (GO:0002687)	0.483365	0.653645	1.55282	1.12887	PTN
cell junction organization (GO:0034330)	0.484116	0.653843	1.24235	0.901237	SEMA3E;PPFIA2
positive regulation of secretion by cell (GO:1903532)	0.484116	0.653843	1.24235	0.901237	CADPS2;IGF1
negative regulation of programmed cell death (GO:0043069)	0.488463	0.659304	1.05212	0.753832	TFAP2B;PLK2;NR1H4;SOX9;IGF1;FMN2;PRLR;EGFR;TBX3
regulation of actin filament polymerization (GO:0030833)	0.491375	0.659907	1.22479	0.870269	ARHGAP28;SLIT2
regulation of actin filament-based process (GO:0032970)	0.491375	0.659907	1.22479	0.870269	EPHA5;RND3
response to molecule of bacterial origin (GO:0002237)	0.491375	0.659907	1.22479	0.870269	CPS1;CXCL2
insulin receptor signaling pathway (GO:0008286)	0.491375	0.659907	1.22479	0.870269	NAMPT;PDK4
transcription-coupled nucleotide-excision repair (GO:0006283)	0.491375	0.659907	1.22479	0.870269	RFC3;POLR2K
positive regulation of JNK cascade (GO:0046330)	0.491375	0.659907	1.22479	0.870269	SEMA3A;EDA2R
protein N-linked glycosylation via asparagine (GO:0018279)	0.495006	0.659907	1.49919	1.05421	TUSC3
regulation of catecholamine secretion (GO:0050433)	0.495006	0.659907	1.49919	1.05421	SYT1
cell projection organization (GO:0030030)	0.495006	0.659907	1.49919	1.05421	RHOJ
regulation of natural killer cell mediated cytotoxicity (GO:0042269)	0.495006	0.659907	1.49919	1.05421	CADM1
regulation of striated muscle contraction (GO:0006942)	0.495006	0.659907	1.49919	1.05421	DMD
regulation of vasoconstriction (GO:0019229)	0.495006	0.659907	1.49919	1.05421	ADRA1A
respiratory tube development (GO:0030323)	0.495006	0.659907	1.49919	1.05421	PROX1
heterotypic cell-cell adhesion (GO:0034113)	0.495006	0.659907	1.49919	1.05421	DSC2
long-chain fatty acid biosynthetic process (GO:0042759)	0.495006	0.659907	1.49919	1.05421	CYP2C9
termination of RNA polymerase I transcription (GO:0006363)	0.495006	0.659907	1.49919	1.05421	POLR2K
morphogenesis of an epithelium (GO:0002009)	0.495006	0.659907	1.49919	1.05421	SOX9
negative regulation of gene expression, epigenetic (GO:0045814)	0.495006	0.659907	1.49919	1.05421	BMI1
negative regulation of Notch signaling pathway (GO:0045746)	0.495006	0.659907	1.49919	1.05421	EGFR
non-motile cilium assembly (GO:1905515)	0.495006	0.659907	1.49919	1.05421	BBS10
DNA damage response, signal transduction by p53 class mediator (GO:0030330)	0.498569	0.663839	1.20771	0.840583	PLK2;MYO6
regulation of stress fiber assembly (GO:0051492)	0.498569	0.663839	1.20771	0.840583	NRP1;ARHGAP28
regulation of transcription by RNA polymerase II (GO:0006357)	0.50064	0.666187	1.00846	0.697724	PID1;CSRNP3;ONECUT2;HNF4G;LDB2;MEOX2;BMI1;SALL1;NAMPT;SIX3;SOX9;TEAD1;SOX5;MLIP;ETV1;PROX1;ZFY;FOXP2;TOX3;MAF;MYCN;RFX6;ZFP42;PPARG;PGR;YAP1;HOXD1;TSHZ2;HSFY1;EGFR;MYO6;ALX1;PPARGC1A;HDX;TFAP2B;NR2F1;NR1H4;ESRRG;IGF1;ZFHX4;MEIS2;TBX3;BMP5;MAFB;ASXL3;FEV;MYF6;SNAI2;HOXD3;MYF5
positive regulation of cysteine-type endopeptidase activity involved in apoptotic process (GO:0043280)	0.503234	0.666864	1.12439	0.772121	PPARG;SOX7;ROBO1
regulation of hematopoietic progenitor cell differentiation (GO:1901532)	0.505699	0.666864	1.19111	0.812115	YAP1;KITLG
nucleic acid phosphodiester bond hydrolysis (GO:0090305)	0.505699	0.666864	1.19111	0.812115	RFC3;DDX1
proteoglycan biosynthetic process (GO:0030166)	0.506386	0.666864	1.44915	0.986081	IGF1
aminoglycan catabolic process (GO:0006026)	0.506386	0.666864	1.44915	0.986081	SDC2
regulation of calcium ion-dependent exocytosis (GO:0017158)	0.506386	0.666864	1.44915	0.986081	SYT1
regulation of cellular senescence (GO:2000772)	0.506386	0.666864	1.44915	0.986081	NUAK1
regulation of developmental growth (GO:0048638)	0.506386	0.666864	1.44915	0.986081	IGF1
cellular nitrogen compound biosynthetic process (GO:0044271)	0.506386	0.666864	1.44915	0.986081	CPS1
cellular response to cAMP (GO:0071320)	0.506386	0.666864	1.44915	0.986081	HCN1
regulation of transmembrane receptor protein serine/threonine kinase signaling pathway (GO:0090092)	0.506386	0.666864	1.44915	0.986081	TFAP2B
renal water homeostasis (GO:0003091)	0.506386	0.666864	1.44915	0.986081	TFAP2B
vitamin transport (GO:0051180)	0.506386	0.666864	1.44915	0.986081	GC
negative regulation of response to DNA damage stimulus (GO:2001021)	0.506386	0.666864	1.44915	0.986081	SNAI2
peptidyl-asparagine modification (GO:0018196)	0.506386	0.666864	1.44915	0.986081	TUSC3
positive regulation of Rho protein signal transduction (GO:0035025)	0.506386	0.666864	1.44915	0.986081	ROBO1
positive regulation of ubiquitin-protein transferase activity (GO:0051443)	0.506386	0.666864	1.44915	0.986081	BMI1
regulation of epithelial to mesenchymal transition (GO:0010717)	0.512762	0.672917	1.17495	0.784802	ALX1;BMP5
cellular response to hormone stimulus (GO:0032870)	0.512762	0.672917	1.17495	0.784802	ROBO2;SLIT2
phospholipid metabolic process (GO:0006644)	0.512762	0.672917	1.17495	0.784802	PLPPR4;PLPPR5
7-methylguanosine mRNA capping (GO:0006370)	0.517509	0.672917	1.40233	0.923752	POLR2K
7-methylguanosine RNA capping (GO:0009452)	0.517509	0.672917	1.40233	0.923752	POLR2K
regulation of cellular amide metabolic process (GO:0034248)	0.517509	0.672917	1.40233	0.923752	NR1H4
regulation of centrosome duplication (GO:0010824)	0.517509	0.672917	1.40233	0.923752	PLK2
cardiac muscle tissue morphogenesis (GO:0055008)	0.517509	0.672917	1.40233	0.923752	PROX1
cellular response to topologically incorrect protein (GO:0035967)	0.517509	0.672917	1.40233	0.923752	PACRG
regulation of intracellular estrogen receptor signaling pathway (GO:0033146)	0.517509	0.672917	1.40233	0.923752	YAP1
regulation of intracellular protein transport (GO:0033157)	0.517509	0.672917	1.40233	0.923752	PTPN14
endodermal cell differentiation (GO:0035987)	0.517509	0.672917	1.40233	0.923752	COL12A1
GPI anchor biosynthetic process (GO:0006506)	0.517509	0.672917	1.40233	0.923752	PIGA
liver development (GO:0001889)	0.517509	0.672917	1.40233	0.923752	PROX1
long-chain fatty acid transport (GO:0015909)	0.517509	0.672917	1.40233	0.923752	PPARG
superoxide metabolic process (GO:0006801)	0.517509	0.672917	1.40233	0.923752	NOX4
transcription initiation from RNA polymerase I promoter (GO:0006361)	0.517509	0.672917	1.40233	0.923752	POLR2K
metal ion export (GO:0070839)	0.517509	0.672917	1.40233	0.923752	KCNT2
negative regulation of cell-matrix adhesion (GO:0001953)	0.517509	0.672917	1.40233	0.923752	SEMA3E
positive regulation of glucose transmembrane transport (GO:0010828)	0.517509	0.672917	1.40233	0.923752	IGF1
positive regulation of receptor signaling pathway via STAT (GO:1904894)	0.517509	0.672917	1.40233	0.923752	ERBB4
negative regulation of developmental process (GO:0051093)	0.519758	0.674626	1.15923	0.758589	DCC;SOX9
neutrophil migration (GO:1990266)	0.519758	0.674626	1.15923	0.758589	CCL20;CXCL2
positive regulation of phosphatidylinositol 3-kinase signaling (GO:0014068)	0.519758	0.674626	1.15923	0.758589	SOX9;IGF1
cellular response to cytokine stimulus (GO:0071345)	0.523874	0.678805	1.01499	0.656196	GREM2;PID1;CCL20;DPYSL3;LIFR;IL1RAP;SOX9;OSMR;PTPN14;PRLR;CXCL2
cellular protein-containing complex assembly (GO:0034622)	0.524902	0.678805	1.06016	0.683316	BBS10;NRG1;DMD;PRLR
protein modification process (GO:0036211)	0.526687	0.678805	1.14391	0.73342	SLC35A1;LOX
negative regulation of apoptotic signaling pathway (GO:2001234)	0.526687	0.678805	1.14391	0.73342	IGF1;SCG2
apoptotic mitochondrial changes (GO:0008637)	0.528383	0.678805	1.35844	0.866593	ERBB4
regulation of cholesterol efflux (GO:0010874)	0.528383	0.678805	1.35844	0.866593	PPARG
regulation of histone acetylation (GO:0035065)	0.528383	0.678805	1.35844	0.866593	PPARGC1A
regulation of interleukin-17 production (GO:0032660)	0.528383	0.678805	1.35844	0.866593	NR1H4
regulation of neurotransmitter secretion (GO:0046928)	0.528383	0.678805	1.35844	0.866593	RIMS1
signal transduction by p53 class mediator (GO:0072331)	0.528383	0.678805	1.35844	0.866593	MYO6
lytic vacuole organization (GO:0080171)	0.528383	0.678805	1.35844	0.866593	CLVS2
very long-chain fatty acid metabolic process (GO:0000038)	0.528383	0.678805	1.35844	0.866593	TECRL
negative regulation of smooth muscle cell proliferation (GO:0048662)	0.528383	0.678805	1.35844	0.866593	PPARG
phosphatidylcholine biosynthetic process (GO:0006656)	0.528383	0.678805	1.35844	0.866593	SLC44A5
positive regulation of cholesterol transport (GO:0032376)	0.528383	0.678805	1.35844	0.866593	PPARG
positive regulation of histone modification (GO:0031058)	0.528383	0.678805	1.35844	0.866593	PPARGC1A
positive regulation of organelle organization (GO:0010638)	0.528383	0.678805	1.35844	0.866593	PPARGC1A
positive regulation of GTPase activity (GO:0043547)	0.528935	0.678805	1.03978	0.662226	AFDN;CCL20;ARHGAP29;SIPA1L2;RGS7
positive regulation of protein modification process (GO:0031401)	0.528935	0.678805	1.03978	0.662226	ERBB4;SOX9;FAM20A;EGFR;FGF10
axon development (GO:0061564)	0.533548	0.683232	1.129	0.709246	DCC;PLPPR4
regulation of phosphorylation (GO:0042325)	0.536312	0.683232	1.06876	0.665882	NRP1;LDB2;EGFR
platelet degranulation (GO:0002576)	0.536312	0.683232	1.06876	0.665882	PCDH7;PLG;IGF1
neuron projection development (GO:0031175)	0.538863	0.683232	1.04095	0.643613	GPM6A;MAP2;PTPRM;DCLK1
regulation of activated T cell proliferation (GO:0046006)	0.539012	0.683232	1.3172	0.814056	IGF1
regulation of amyloid-beta formation (GO:1902003)	0.539012	0.683232	1.3172	0.814056	IGF1
axoneme assembly (GO:0035082)	0.539012	0.683232	1.3172	0.814056	SPAG16
regulation of cell adhesion mediated by integrin (GO:0033628)	0.539012	0.683232	1.3172	0.814056	SNAI2
cell-substrate junction assembly (GO:0007044)	0.539012	0.683232	1.3172	0.814056	PTPRK
regulation of glucose metabolic process (GO:0010906)	0.539012	0.683232	1.3172	0.814056	PDK4
cellular response to vascular endothelial growth factor stimulus (GO:0035924)	0.539012	0.683232	1.3172	0.814056	NRP1
regulation of lamellipodium assembly (GO:0010591)	0.539012	0.683232	1.3172	0.814056	SLIT2
response to steroid hormone (GO:0048545)	0.539012	0.683232	1.3172	0.814056	YAP1
sister chromatid segregation (GO:0000819)	0.539012	0.683232	1.3172	0.814056	KIF25
transcription by RNA polymerase I (GO:0006360)	0.539012	0.683232	1.3172	0.814056	POLR2K
negative regulation of extrinsic apoptotic signaling pathway via death domain receptors (GO:1902042)	0.539012	0.683232	1.3172	0.814056	BMP5
negative regulation of mitochondrion organization (GO:0010823)	0.539012	0.683232	1.3172	0.814056	IGF1
organic cyclic compound biosynthetic process (GO:1901362)	0.539012	0.683232	1.3172	0.814056	PRLR
phosphatidylinositol 3-kinase signaling (GO:0014065)	0.539012	0.683232	1.3172	0.814056	IGF1
positive regulation of protein dephosphorylation (GO:0035307)	0.539012	0.683232	1.3172	0.814056	ITGA1
protein insertion into membrane (GO:0051205)	0.539012	0.683232	1.3172	0.814056	EGFR
regulation of protein localization to plasma membrane (GO:1903076)	0.54034	0.683715	1.11447	0.686018	PID1;EGFR
skin development (GO:0043588)	0.54034	0.683715	1.11447	0.686018	COL5A2;DACT2
positive regulation of cell adhesion (GO:0045785)	0.54034	0.683715	1.11447	0.686018	MAGI1;AFDN
negative regulation of growth (GO:0045926)	0.541703	0.685039	1.06002	0.649833	GJA1;FRZB;SLIT2
activation of cysteine-type endopeptidase activity involved in apoptotic process (GO:0006919)	0.547064	0.690339	1.10031	0.663692	PPARG;ROBO1
base-excision repair, gap-filling (GO:0006287)	0.549401	0.690339	1.2784	0.765665	RFC3
bicarbonate transport (GO:0015701)	0.549401	0.690339	1.2784	0.765665	SLC26A7
blood vessel diameter maintenance (GO:0097746)	0.549401	0.690339	1.2784	0.765665	CPS1
respiratory system development (GO:0060541)	0.549401	0.690339	1.2784	0.765665	PROX1
negative regulation of neurogenesis (GO:0050768)	0.549401	0.690339	1.2784	0.765665	PTN
negative regulation of organelle assembly (GO:1902116)	0.549401	0.690339	1.2784	0.765665	YAP1
oxoacid metabolic process (GO:0043436)	0.549401	0.690339	1.2784	0.765665	SULT1E1
positive regulation of lymphocyte activation (GO:0051251)	0.549401	0.690339	1.2784	0.765665	FGF10
positive regulation of reproductive process (GO:2000243)	0.549401	0.690339	1.2784	0.765665	INHBB
protein localization to cilium (GO:0061512)	0.549401	0.690339	1.2784	0.765665	FSIP2
regulation of transcription, DNA-templated (GO:0006355)	0.552188	0.692949	0.988833	0.587235	CSRNP3;ONECUT2;HNF4G;PTPRK;MEOX2;ELAVL2;SALL1;SIX3;SOX9;TEAD1;SOX7;SOX5;NRG1;ETV1;PROX1;RGMB;ZFY;FOXP2;TOX3;MAF;MYCN;RFX6;ZFP42;PPARG;PGR;YAP1;HOXD1;TSHZ2;HSFY1;EGFR;ERBB4;ALX1;PPARGC1A;HDX;POLR2K;RUNX1T1;TFAP2B;NR2F1;NR1H4;ESRRG;IGF1;ZFHX4;MEIS2;TBX3;MAFB;FEV;MYF6;SNAI2;HOXD3;MYF5
plasma membrane bounded cell projection organization (GO:0120036)	0.552375	0.692949	1.04295	0.619022	GPM6A;MAP2;PTPRM
neuron differentiation (GO:0030182)	0.552614	0.692949	1.02242	0.606394	EPHA5;FUT9;FZD8;USH2A
regulation of cyclin-dependent protein serine/threonine kinase activity (GO:0000079)	0.553719	0.692949	1.0865	0.642224	PROX1;EGFR
regulation of G protein-coupled receptor signaling pathway (GO:0008277)	0.553719	0.692949	1.0865	0.642224	RGS4;RGS5
regulation of gene expression, epigenetic (GO:0040029)	0.553719	0.692949	1.0865	0.642224	BMI1;POLR2K
positive regulation of cytoskeleton organization (GO:0051495)	0.553719	0.692949	1.0865	0.642224	NRP1;PROX1
negative regulation of signal transduction (GO:0009968)	0.558439	0.696761	0.998706	0.581856	PID1;FRZB;DCC;SNAI2;EGFR;BMP5
regulation of androgen receptor signaling pathway (GO:0060765)	0.559558	0.696761	1.24181	0.721004	KDM5D
regulation of osteoclast differentiation (GO:0045670)	0.559558	0.696761	1.24181	0.721004	MAFB
retina homeostasis (GO:0001895)	0.559558	0.696761	1.24181	0.721004	ARMS2
membrane assembly (GO:0071709)	0.559558	0.696761	1.24181	0.721004	NLGN4Y
membrane fusion (GO:0061025)	0.559558	0.696761	1.24181	0.721004	RIMS1
positive regulation of mitotic nuclear division (GO:0045840)	0.559558	0.696761	1.24181	0.721004	IGF1
positive regulation of substrate adhesion-dependent cell spreading (GO:1900026)	0.559558	0.696761	1.24181	0.721004	NRP1
regulation of interleukin-1 beta production (GO:0032651)	0.560305	0.696761	1.07303	0.621577	CARD18;IGF1
regulation of Notch signaling pathway (GO:0008593)	0.560305	0.696761	1.07303	0.621577	YAP1;EGFR
epidermis development (GO:0008544)	0.560305	0.696761	1.07303	0.621577	STS;EDA2R
negative regulation of transcription, DNA-templated (GO:0045892)	0.561431	0.697761	0.983404	0.567685	YAP1;TFAP2B;MLIP;NR2F1;NR1H4;NRG1;PTPRK;PROX1;LDB2;BMI1;MEIS2;FOXP2;TBX3;SALL1;SIX3;SNAI2;ALX1;PPARG;SOX9;SOX7;RUNX1T1
response to insulin (GO:0032868)	0.566821	0.704055	1.05989	0.60171	PPARG;INHBB
cellular response to metal ion (GO:0071248)	0.568104	0.704535	1.01835	0.575828	DLG2;SYT1;EGFR
anterograde axonal transport (GO:0008089)	0.569485	0.704535	1.20725	0.679709	DLG2
regulation of erythrocyte differentiation (GO:0045646)	0.569485	0.704535	1.20725	0.679709	MAFB
regulation of intracellular steroid hormone receptor signaling pathway (GO:0033143)	0.569485	0.704535	1.20725	0.679709	KDM5D
regulation of protein autophosphorylation (GO:0031952)	0.569485	0.704535	1.20725	0.679709	EPHA7
nucleotide-excision repair, DNA incision, 5'-to lesion (GO:0006296)	0.569485	0.704535	1.20725	0.679709	RFC3
positive regulation of exocytosis (GO:0045921)	0.569485	0.704535	1.20725	0.679709	CADPS2
regulation of mitotic cell cycle (GO:0007346)	0.570605	0.705114	0.998711	0.560335	BRINP2;BRINP1;BRINP3;MEIS2
negative regulation of immune response (GO:0050777)	0.570605	0.705114	0.998711	0.560335	NPS;GPR39;CALCRL;PLK2
negative regulation of defense response (GO:0031348)	0.573267	0.707999	1.04706	0.58259	NR1H4;PPARG
regulation of cell adhesion (GO:0030155)	0.5784	0.710202	1.00258	0.548904	EPHA7;NUAK1;DACT2
actin-myosin filament sliding (GO:0033275)	0.57919	0.710202	1.17456	0.641457	DMD
regulation of cell communication (GO:0010646)	0.57919	0.710202	1.17456	0.641457	SLC8A1
response to cAMP (GO:0051591)	0.57919	0.710202	1.17456	0.641457	HCN1
response to estradiol (GO:0032355)	0.57919	0.710202	1.17456	0.641457	EGFR
lysosome organization (GO:0007040)	0.57919	0.710202	1.17456	0.641457	CLVS2
muscle filament sliding (GO:0030049)	0.57919	0.710202	1.17456	0.641457	DMD
negative regulation of G0 to G1 transition (GO:0070317)	0.57919	0.710202	1.17456	0.641457	BMI1
positive regulation of insulin secretion (GO:0032024)	0.57919	0.710202	1.17456	0.641457	RFX6
positive regulation of cellular biosynthetic process (GO:0031328)	0.579449	0.710202	0.98726	0.538727	PRR16;IGF1;PPARGC1A;EGFR
regulation of neuron death (GO:1901214)	0.579643	0.710202	1.03455	0.564182	DCC;PPARGC1A
response to interleukin-1 (GO:0070555)	0.579643	0.710202	1.03455	0.564182	CCL20;SOX9
negative regulation of phosphorylation (GO:0042326)	0.579643	0.710202	1.03455	0.564182	PID1;SLIT2
positive regulation of endothelial cell migration (GO:0010595)	0.579643	0.710202	1.03455	0.564182	NRP1;PROX1
regulation of cellular component biogenesis (GO:0044087)	0.588676	0.717211	1.14359	0.605966	BBS10
cellular response to ketone (GO:1901655)	0.588676	0.717211	1.14359	0.605966	PTGFR
regulation of intracellular transport (GO:0032386)	0.588676	0.717211	1.14359	0.605966	MAP2
regulation of nitric-oxide synthase activity (GO:0050999)	0.588676	0.717211	1.14359	0.605966	EGFR
regulation of receptor-mediated endocytosis (GO:0048259)	0.588676	0.717211	1.14359	0.605966	SNAP91
regulation of viral entry into host cell (GO:0046596)	0.588676	0.717211	1.14359	0.605966	TRIML1
negative regulation of protein secretion (GO:0050709)	0.588676	0.717211	1.14359	0.605966	INHBB
nucleotide-excision repair, DNA incision (GO:0033683)	0.588676	0.717211	1.14359	0.605966	RFC3
organophosphate biosynthetic process (GO:0090407)	0.588676	0.717211	1.14359	0.605966	CPS1
positive regulation of intracellular transport (GO:0032388)	0.588676	0.717211	1.14359	0.605966	STRIT1
protein transport (GO:0015031)	0.592007	0.720863	0.962084	0.50436	CTAGE1;ARL4A;CALCRL;MYO6;PPARG;APOB;SCG2;LRP1B
cellular protein metabolic process (GO:0044267)	0.597367	0.722896	0.957483	0.493318	SLC35A1;CDH2;LOX;SDC2;PLG;IGF1;APOB;SCG2;PAPPA2
autophagy of mitochondrion (GO:0000422)	0.597949	0.722896	1.11421	0.572984	SPATA18
bone development (GO:0060348)	0.597949	0.722896	1.11421	0.572984	GJA1
carboxylic acid metabolic process (GO:0019752)	0.597949	0.722896	1.11421	0.572984	CYP2C9
digestive tract development (GO:0048565)	0.597949	0.722896	1.11421	0.572984	SALL1
response to organonitrogen compound (GO:0010243)	0.597949	0.722896	1.11421	0.572984	NR1H4
stem cell differentiation (GO:0048863)	0.597949	0.722896	1.11421	0.572984	GPM6A
lymphocyte migration (GO:0072676)	0.597949	0.722896	1.11421	0.572984	CCL20
negative regulation of I-kappaB kinase/NF-kappaB signaling (GO:0043124)	0.597949	0.722896	1.11421	0.572984	NR1H4
organic hydroxy compound transport (GO:0015850)	0.597949	0.722896	1.11421	0.572984	NR1H4
positive regulation of catalytic activity (GO:0043085)	0.597949	0.722896	1.11421	0.572984	DAOA
positive regulation of double-strand break repair (GO:2000781)	0.597949	0.722896	1.11421	0.572984	FMN2
regulation of cysteine-type endopeptidase activity involved in apoptotic process (GO:0043281)	0.59835	0.722896	0.998717	0.51292	EPHA7;SOX7
second-messenger-mediated signaling (GO:0019932)	0.59835	0.722896	0.998717	0.51292	NMUR2;CCR10
regulation of mRNA splicing, via spliceosome (GO:0048024)	0.604446	0.727677	0.987317	0.497058	RBFOX1;NOVA1
positive regulation of autophagy (GO:0010508)	0.604446	0.727677	0.987317	0.497058	PLK2;TRIML1
positive regulation of binding (GO:0051099)	0.604446	0.727677	0.987317	0.497058	PPARG;IGF1
acylglycerol metabolic process (GO:0006639)	0.607013	0.727677	1.0863	0.542287	DGKB
regulation of cell development (GO:0060284)	0.607013	0.727677	1.0863	0.542287	YAP1
carboxylic acid transmembrane transport (GO:1905039)	0.607013	0.727677	1.0863	0.542287	SLC7A13
regulation of G0 to G1 transition (GO:0070316)	0.607013	0.727677	1.0863	0.542287	BMI1
cortical cytoskeleton organization (GO:0030865)	0.607013	0.727677	1.0863	0.542287	RND3
regulation of mitochondrial membrane potential (GO:0051881)	0.607013	0.727677	1.0863	0.542287	PID1
regulation of release of cytochrome c from mitochondria (GO:0090199)	0.607013	0.727677	1.0863	0.542287	IGF1
gluconeogenesis (GO:0006094)	0.607013	0.727677	1.0863	0.542287	PPARGC1A
regulation of viral transcription (GO:0046782)	0.607013	0.727677	1.0863	0.542287	POLR2K
hexose metabolic process (GO:0019318)	0.607013	0.727677	1.0863	0.542287	TFAP2B
negative regulation of cell-cell adhesion (GO:0022408)	0.607013	0.727677	1.0863	0.542287	PLG
regulation of stem cell differentiation (GO:2000736)	0.610471	0.730608	0.976174	0.481766	YAP1;PTN
toll-like receptor signaling pathway (GO:0002224)	0.610471	0.730608	0.976174	0.481766	NR1H4;APOB
positive regulation of supramolecular fiber organization (GO:1902905)	0.610471	0.730608	0.976174	0.481766	NAV3;PROX1
cellular protein localization (GO:0034613)	0.612226	0.732069	0.943567	0.462965	GJA1;ARL4A;MYO6;DMD;PTPRK;EGFR;FGF10
protein localization to cell periphery (GO:1990778)	0.613197	0.732069	0.951012	0.465111	DPP6;KCNB2;LIN7A
regulation of chemokine production (GO:0032642)	0.615874	0.732069	1.05975	0.513677	SNAI2
regulation of double-strand break repair (GO:2000779)	0.615874	0.732069	1.05975	0.513677	FMN2
cellular respiration (GO:0045333)	0.615874	0.732069	1.05975	0.513677	PPARGC1A
regulation of extrinsic apoptotic signaling pathway via death domain receptors (GO:1902041)	0.615874	0.732069	1.05975	0.513677	BMP5
ceramide biosynthetic process (GO:0046513)	0.615874	0.732069	1.05975	0.513677	ST8SIA3
determination of left/right symmetry (GO:0007368)	0.615874	0.732069	1.05975	0.513677	CFC1
translesion synthesis (GO:0019985)	0.615874	0.732069	1.05975	0.513677	RFC3
monocyte chemotaxis (GO:0002548)	0.615874	0.732069	1.05975	0.513677	CCL20
positive regulation of ATPase activity (GO:0032781)	0.615874	0.732069	1.05975	0.513677	FGF10
positive regulation of epithelial to mesenchymal transition (GO:0010718)	0.615874	0.732069	1.05975	0.513677	ALX1
Wnt signaling pathway (GO:0016055)	0.616426	0.732069	0.965278	0.467018	FRZB;FZD8
positive regulation of transmembrane receptor protein serine/threonine kinase signaling pathway (GO:0090100)	0.616426	0.732069	0.965278	0.467018	INHBB;BMP5
regulation of GTPase activity (GO:0043087)	0.617921	0.733143	0.938795	0.451931	EPHA5;AFDN;CCL20;RGS7
positive regulation of cellular catabolic process (GO:0031331)	0.618008	0.733143	0.944072	0.454339	PLK2;IGF1;TRIML1
regulation of heart contraction (GO:0008016)	0.622311	0.737653	0.954621	0.452792	ABCC9;SLC8A1
regulation of cell-substrate adhesion (GO:0010810)	0.624535	0.737653	1.03447	0.486974	PLG
cellular glucose homeostasis (GO:0001678)	0.624535	0.737653	1.03447	0.486974	PPARGC1A
cellular response to glucose starvation (GO:0042149)	0.624535	0.737653	1.03447	0.486974	NUAK1
DNA synthesis involved in DNA repair (GO:0000731)	0.624535	0.737653	1.03447	0.486974	RFC3
heart looping (GO:0001947)	0.624535	0.737653	1.03447	0.486974	TBX3
negative regulation of proteolysis (GO:0045861)	0.624535	0.737653	1.03447	0.486974	SERPINB4
positive regulation of leukocyte mediated cytotoxicity (GO:0001912)	0.624535	0.737653	1.03447	0.486974	CADM1
hemopoiesis (GO:0030097)	0.628126	0.740682	0.944196	0.439065	KITLG;BMI1
negative regulation of cell death (GO:0060548)	0.628126	0.740682	0.944196	0.439065	PACRG;PPARGC1A
negative regulation of MAPK cascade (GO:0043409)	0.628126	0.740682	0.944196	0.439065	PTPRR;PSCA
cardiac ventricle morphogenesis (GO:0003208)	0.633001	0.743596	1.01036	0.462021	PROX1
regulation of endothelial cell apoptotic process (GO:2000351)	0.633001	0.743596	1.01036	0.462021	SCG2
hexose biosynthetic process (GO:0019319)	0.633001	0.743596	1.01036	0.462021	PPARGC1A
homotypic cell-cell adhesion (GO:0034109)	0.633001	0.743596	1.01036	0.462021	DSC2
lymphocyte chemotaxis (GO:0048247)	0.633001	0.743596	1.01036	0.462021	CCL20
positive regulation of cell-matrix adhesion (GO:0001954)	0.633001	0.743596	1.01036	0.462021	NRP1
positive regulation of stress fiber assembly (GO:0051496)	0.633001	0.743596	1.01036	0.462021	NRP1
amino acid transmembrane transport (GO:0003333)	0.641276	0.751279	0.987346	0.438672	SLC7A13
regulation of insulin receptor signaling pathway (GO:0046626)	0.641276	0.751279	0.987346	0.438672	PID1
regulation of receptor signaling pathway via JAK-STAT (GO:0046425)	0.641276	0.751279	0.987346	0.438672	ERBB4
negative regulation of T cell activation (GO:0050868)	0.641276	0.751279	0.987346	0.438672	FGL1
positive regulation of nervous system development (GO:0051962)	0.641276	0.751279	0.987346	0.438672	IL1RAP
regulation of MAP kinase activity (GO:0043405)	0.645153	0.755412	0.914239	0.400681	EGFR;ROBO1
regulation of cellular protein localization (GO:1903827)	0.649366	0.759113	0.965355	0.416801	MAP2
spliceosomal complex assembly (GO:0000245)	0.649366	0.759113	0.965355	0.416801	DDX1
postreplication repair (GO:0006301)	0.649366	0.759113	0.965355	0.416801	RFC3
regulation of peptidyl-serine phosphorylation (GO:0033135)	0.65069	0.759431	0.904669	0.388755	DMD;EGFR
RNA splicing (GO:0008380)	0.65069	0.759431	0.904669	0.388755	NOVA1;PPARGC1A
negative regulation of neuron death (GO:1901215)	0.65069	0.759431	0.904669	0.388755	TOX3;PPARGC1A
regulation of signal transduction (GO:0009966)	0.654123	0.763026	0.894827	0.379819	RGS4;RGS5;RSPO3;LIFR
positive regulation of hydrolase activity (GO:0051345)	0.655021	0.76341	0.891974	0.377383	AFDN;CCL20;RGS7
response to UV (GO:0009411)	0.656159	0.76341	0.895296	0.377235	PTPRK;EGFR
sensory perception of chemical stimulus (GO:0007606)	0.656159	0.76341	0.895296	0.377235	OR9Q2;OR5M1
positive regulation of stress-activated MAPK cascade (GO:0032874)	0.656159	0.76341	0.895296	0.377235	SEMA3A;EDA2R
determination of heart left/right asymmetry (GO:0061371)	0.657273	0.76341	0.944321	0.396289	TBX3
embryonic heart tube morphogenesis (GO:0003143)	0.657273	0.76341	0.944321	0.396289	TBX3
regulation of protein localization to nucleus (GO:1900180)	0.657273	0.76341	0.944321	0.396289	YAP1
regulation of T cell activation (GO:0050863)	0.657273	0.76341	0.944321	0.396289	FGL1
regulation of cell cycle (GO:0051726)	0.658152	0.764021	0.897484	0.375435	BRINP1;SOX9;PTPRK;PROX1;TBX3;FGF10
base-excision repair (GO:0006284)	0.665003	0.768676	0.924181	0.377033	RFC3
cellular response to alcohol (GO:0097306)	0.665003	0.768676	0.924181	0.377033	PTGFR
cellular response to ionizing radiation (GO:0071479)	0.665003	0.768676	0.924181	0.377033	YAP1
regulation of interleukin-2 production (GO:0032663)	0.665003	0.768676	0.924181	0.377033	NAV3
cognition (GO:0050890)	0.665003	0.768676	0.924181	0.377033	TUSC3
regulation of protein metabolic process (GO:0051246)	0.665003	0.768676	0.924181	0.377033	SERPINB4
phosphatidic acid biosynthetic process (GO:0006654)	0.665003	0.768676	0.924181	0.377033	DGKB
positive regulation of blood vessel endothelial cell migration (GO:0043536)	0.665003	0.768676	0.924181	0.377033	RHOJ
cellular response to chemical stress (GO:0062197)	0.66689	0.770447	0.877119	0.355347	NOX4;PPARGC1A
negative regulation of protein phosphorylation (GO:0001933)	0.668221	0.771573	0.87388	0.352292	PID1;DMD;SLIT2
regulation of cell death (GO:0010941)	0.672154	0.773281	0.868304	0.344949	PACRG;DCC
aminoglycan biosynthetic process (GO:0006023)	0.672558	0.773281	0.904881	0.358936	SDC2
receptor internalization (GO:0031623)	0.672558	0.773281	0.904881	0.358936	CALCRL
cellular response to mechanical stimulus (GO:0071260)	0.672558	0.773281	0.904881	0.358936	SOX9
regulation of stress-activated MAPK cascade (GO:0032872)	0.672558	0.773281	0.904881	0.358936	EGFR
response to unfolded protein (GO:0006986)	0.672558	0.773281	0.904881	0.358936	PACRG
secondary alcohol metabolic process (GO:1902652)	0.672558	0.773281	0.904881	0.358936	APOB
positive regulation of reactive oxygen species metabolic process (GO:2000379)	0.672558	0.773281	0.904881	0.358936	PID1
regulation of angiogenesis (GO:0045765)	0.673217	0.773627	0.872118	0.345087	RHOJ;PTPRM;PPARG;SEMA3E
chromatin remodeling (GO:0006338)	0.67735	0.777964	0.859662	0.334896	KDM5D;SOX9
phosphatidic acid metabolic process (GO:0046473)	0.679944	0.780116	0.886369	0.341912	DGKB
positive regulation of cell morphogenesis involved in differentiation (GO:0010770)	0.679944	0.780116	0.886369	0.341912	NRP1
cellular response to interleukin-1 (GO:0071347)	0.681049	0.780557	0.856499	0.328999	CCL20;IL1RAP;SOX9
positive regulation of NF-kappaB transcription factor activity (GO:0051092)	0.681049	0.780557	0.856499	0.328999	IL1RAP;TRIML1;EDA2R
DNA duplex unwinding (GO:0032508)	0.687163	0.784674	0.868597	0.325883	DDX1
regulation of substrate adhesion-dependent cell spreading (GO:1900024)	0.687163	0.784674	0.868597	0.325883	NRP1
inositol lipid-mediated signaling (GO:0048017)	0.687163	0.784674	0.868597	0.325883	IGF1
negative regulation of transport (GO:0051051)	0.687163	0.784674	0.868597	0.325883	NRG1
positive regulation of actin filament bundle assembly (GO:0032233)	0.687163	0.784674	0.868597	0.325883	NRP1
activation of GTPase activity (GO:0090630)	0.687541	0.784674	0.842883	0.315772	ARHGAP29;SIPA1L2
nucleotide-excision repair (GO:0006289)	0.687541	0.784674	0.842883	0.315772	RFC3;POLR2K
positive regulation of cellular metabolic process (GO:0031325)	0.687541	0.784674	0.842883	0.315772	PID1;PPARG
cellular response to peptide hormone stimulus (GO:0071375)	0.692537	0.789383	0.834736	0.306677	INHBB;PPARG
cellular response to starvation (GO:0009267)	0.693506	0.789383	0.839792	0.307361	NUAK1;PDK4;INHBB
regulation of release of sequestered calcium ion into cytosol (GO:0051279)	0.69422	0.789383	0.851522	0.310777	DMD
glycolipid metabolic process (GO:0006664)	0.69422	0.789383	0.851522	0.310777	STS
signal transduction in response to DNA damage (GO:0042770)	0.69422	0.789383	0.851522	0.310777	MYO6
positive regulation of protein localization to cell periphery (GO:1904377)	0.69422	0.789383	0.851522	0.310777	EGFR
positive regulation of protein localization to plasma membrane (GO:1903078)	0.69422	0.789383	0.851522	0.310777	EGFR
bicellular tight junction assembly (GO:0070830)	0.701118	0.794723	0.835104	0.296528	AFDN
regulation of DNA replication (GO:0006275)	0.701118	0.794723	0.835104	0.296528	EGFR
cellular macromolecule catabolic process (GO:0044265)	0.701118	0.794723	0.835104	0.296528	ADAMTS9
epidermal cell differentiation (GO:0009913)	0.701118	0.794723	0.835104	0.296528	USH2A
negative regulation of cysteine-type endopeptidase activity (GO:2000117)	0.701118	0.794723	0.835104	0.296528	CARD18
positive regulation of NIK/NF-kappaB signaling (GO:1901224)	0.701118	0.794723	0.835104	0.296528	EGFR
negative regulation of transmembrane receptor protein serine/threonine kinase signaling pathway (GO:0090101)	0.702331	0.795681	0.818902	0.28936	VWC2L;PPARG
phosphate-containing compound metabolic process (GO:0006796)	0.705721	0.799019	0.833994	0.290676	EPHA7;PTPRB;PLPPR4;PLPPR5
regulation of focal adhesion assembly (GO:0051893)	0.707861	0.799019	0.819305	0.283077	NRP1
cytoplasmic microtubule organization (GO:0031122)	0.707861	0.799019	0.819305	0.283077	FIGN
regulation of proteolysis (GO:0030162)	0.707861	0.799019	0.819305	0.283077	SERPINB4
glycosaminoglycan metabolic process (GO:0030203)	0.707861	0.799019	0.819305	0.283077	SDC2
negative regulation of viral genome replication (GO:0045071)	0.707861	0.799019	0.819305	0.283077	PROX1
positive regulation of leukocyte chemotaxis (GO:0002690)	0.707861	0.799019	0.819305	0.283077	PTN
response to tumor necrosis factor (GO:0034612)	0.711864	0.803119	0.803654	0.273137	PID1;CCL20
regulation of blood vessel endothelial cell migration (GO:0043535)	0.714451	0.80478	0.804091	0.270368	PPARG
regulation of gene silencing by RNA (GO:0060966)	0.714451	0.80478	0.804091	0.270368	POLR2K
regulation of posttranscriptional gene silencing (GO:0060147)	0.714451	0.80478	0.804091	0.270368	POLR2K
sensory perception of smell (GO:0007608)	0.716534	0.806706	0.79624	0.26541	OR9Q2;OR5M1
DNA damage response, signal transduction by p53 class mediator resulting in cell cycle arrest (GO:0006977)	0.720894	0.810351	0.789431	0.258352	PLK2
glycosaminoglycan catabolic process (GO:0006027)	0.720894	0.810351	0.789431	0.258352	SDC2
tight junction assembly (GO:0120192)	0.720894	0.810351	0.789431	0.258352	AFDN
arachidonic acid metabolic process (GO:0019369)	0.727191	0.813207	0.775294	0.246982	CYP2C9
carboxylic acid transport (GO:0046942)	0.727191	0.813207	0.775294	0.246982	SLC6A15
regulation of mitotic nuclear division (GO:0007088)	0.727191	0.813207	0.775294	0.246982	IGF1
dicarboxylic acid metabolic process (GO:0043648)	0.727191	0.813207	0.775294	0.246982	GLUD2
regulation of reactive oxygen species metabolic process (GO:2000377)	0.727191	0.813207	0.775294	0.246982	PID1
icosanoid metabolic process (GO:0006690)	0.727191	0.813207	0.775294	0.246982	CYP2C9
monocarboxylic acid transport (GO:0015718)	0.727191	0.813207	0.775294	0.246982	NR1H4
negative regulation of cell cycle G2/M phase transition (GO:1902750)	0.727191	0.813207	0.775294	0.246982	FBXL7
negative regulation of DNA recombination (GO:0045910)	0.727191	0.813207	0.775294	0.246982	POLR2K
positive regulation of gene expression, epigenetic (GO:0045815)	0.727191	0.813207	0.775294	0.246982	POLR2K
positive regulation of cellular component organization (GO:0051130)	0.730164	0.816111	0.774793	0.243661	RELN;NRG1
receptor metabolic process (GO:0043112)	0.733347	0.817979	0.761654	0.236216	CALCRL
regulation of calcium ion transport (GO:0051924)	0.733347	0.817979	0.761654	0.236216	CACNA2D1
nucleosome assembly (GO:0006334)	0.733347	0.817979	0.761654	0.236216	SOX9
positive regulation of mitochondrion organization (GO:0010822)	0.733347	0.817979	0.761654	0.236216	PPARGC1A
transcription, DNA-templated (GO:0006351)	0.735822	0.820316	0.799033	0.245117	MAF;HOXD3;POLR2K;SOX5
regulation of protein-containing complex assembly (GO:0043254)	0.73894	0.822994	0.761122	0.230269	BBS10;NRG1
fatty acid oxidation (GO:0019395)	0.739364	0.822994	0.748483	0.226015	PPARGC1A
negative regulation of autophagy (GO:0010507)	0.739364	0.822994	0.748483	0.226015	KIF25
apical junction assembly (GO:0043297)	0.745246	0.828689	0.735759	0.216343	AFDN
cellular protein catabolic process (GO:0044257)	0.745246	0.828689	0.735759	0.216343	SPATA18
regulation of protein binding (GO:0043393)	0.74747	0.830309	0.747922	0.217691	CARD18;CFHR5
negative regulation of response to external stimulus (GO:0032102)	0.74747	0.830309	0.747922	0.217691	NR1H4;PPARG
regulation of DNA-templated transcription, initiation (GO:2000142)	0.750995	0.831239	0.72346	0.207167	SOX9
regulation of endocytosis (GO:0030100)	0.750995	0.831239	0.72346	0.207167	RIT2
response to light stimulus (GO:0009416)	0.750995	0.831239	0.72346	0.207167	TYR
negative regulation of response to stimulus (GO:0048585)	0.750995	0.831239	0.72346	0.207167	SLIT2
pattern recognition receptor signaling pathway (GO:0002221)	0.750995	0.831239	0.72346	0.207167	APOB
positive regulation of DNA biosynthetic process (GO:2000573)	0.750995	0.831239	0.72346	0.207167	RFC3
protein lipidation (GO:0006497)	0.750995	0.831239	0.72346	0.207167	PIGA
cytoskeleton organization (GO:0007010)	0.755761	0.836087	0.735169	0.20587	PCLO;RND3
regulation of neurogenesis (GO:0050767)	0.756615	0.836177	0.711563	0.198456	YAP1
positive regulation of cysteine-type endopeptidase activity (GO:2001056)	0.756615	0.836177	0.711563	0.198456	SOX7
mitochondrion organization (GO:0007005)	0.757199	0.836395	0.756126	0.210301	PID1;SPATA18;PPARGC1A
cell cycle G1/S phase transition (GO:0044843)	0.762108	0.84096	0.70005	0.190181	PLK2
positive regulation of viral process (GO:0048524)	0.762108	0.84096	0.70005	0.190181	POLR2K
antimicrobial humoral immune response mediated by antimicrobial peptide (GO:0061844)	0.767477	0.843874	0.688903	0.182316	CXCL2
regulation of cilium assembly (GO:1902017)	0.767477	0.843874	0.688903	0.182316	YAP1
regulation of transcription initiation from RNA polymerase II promoter (GO:0060260)	0.767477	0.843874	0.688903	0.182316	SOX9
lipid homeostasis (GO:0055088)	0.767477	0.843874	0.688903	0.182316	PPARG
tRNA processing (GO:0008033)	0.767477	0.843874	0.688903	0.182316	DDX1
negative regulation of intrinsic apoptotic signaling pathway (GO:2001243)	0.767477	0.843874	0.688903	0.182316	SNAI2
protein catabolic process (GO:0030163)	0.767477	0.843874	0.688903	0.182316	ADAMTS9
regulation of intracellular signal transduction (GO:1902531)	0.770308	0.845779	0.806717	0.210524	STARD13;RFC3;NUAK1;RIT2;RHOJ;ARHGAP29;ARHGAP28;EGFR
protein stabilization (GO:0050821)	0.770533	0.845779	0.738789	0.192582	IGF1;PPARGC1A;A1CF
regulation of tumor necrosis factor production (GO:0032680)	0.771639	0.845779	0.710919	0.184298	NR1H4;IGF1
non-canonical Wnt signaling pathway (GO:0035567)	0.771639	0.845779	0.710919	0.184298	FRZB;FZD8
regulation of cell-matrix adhesion (GO:0001952)	0.772726	0.845779	0.678104	0.174836	SEMA3E
chemical homeostasis (GO:0048878)	0.772726	0.845779	0.678104	0.174836	PPARG
regulation of RNA metabolic process (GO:0051252)	0.772726	0.845779	0.678104	0.174836	NOVA1
steroid biosynthetic process (GO:0006694)	0.772726	0.845779	0.678104	0.174836	PRLR
mitotic G1 DNA damage checkpoint signaling (GO:0031571)	0.772726	0.845779	0.678104	0.174836	PLK2
cellular protein modification process (GO:0006464)	0.775733	0.848642	0.858267	0.217954	SLC35A1;PTPRR;PLK2;SDC2;ST8SIA3;PTPRM;PTPRK;PTPN14;FBXO30;DCLK1;PTPRB;NUAK1;CDH2;LOX;FUT9;PDK4;FAM20A;APOB;SCG2;FBXL7
proteolysis (GO:0006508)	0.776717	0.849289	0.767711	0.193984	FOLH1;PLG;KLKB1;ADAMTS9;PAPPA2
negative regulation of G2/M transition of mitotic cell cycle (GO:0010972)	0.777856	0.849676	0.667637	0.16772	FBXL7
positive regulation of T cell proliferation (GO:0042102)	0.777856	0.849676	0.667637	0.16772	IGF1
negative regulation of cytokine production (GO:0001818)	0.780137	0.851738	0.726294	0.180329	NAV3;NR1H4;INHBB
regulation of viral genome replication (GO:0045069)	0.782871	0.852573	0.657488	0.160945	PROX1
transcription elongation from RNA polymerase II promoter (GO:0006368)	0.782871	0.852573	0.657488	0.160945	POLR2K
vascular endothelial growth factor receptor signaling pathway (GO:0048010)	0.782871	0.852573	0.657488	0.160945	NRP1
peptidyl-threonine modification (GO:0018210)	0.782871	0.852573	0.657488	0.160945	GALNT3
positive regulation of catabolic process (GO:0009896)	0.782871	0.852573	0.657488	0.160945	PLK2
regulation of translational initiation (GO:0006446)	0.787773	0.856619	0.647642	0.154492	DDX1
negative regulation of transforming growth factor beta receptor signaling pathway (GO:0030512)	0.787773	0.856619	0.647642	0.154492	FBN2
positive regulation of protein localization to nucleus (GO:1900182)	0.787773	0.856619	0.647642	0.154492	YAP1
post-translational protein modification (GO:0043687)	0.79155	0.85924	0.765806	0.179017	CDH2;SDC2;APOB;SCG2;FBXL7;FBXO30
cellular response to calcium ion (GO:0071277)	0.792564	0.85924	0.638085	0.148343	SYT1
DNA-templated transcription, elongation (GO:0006354)	0.792564	0.85924	0.638085	0.148343	POLR2K
negative regulation of cellular catabolic process (GO:0031330)	0.792564	0.85924	0.638085	0.148343	KIF25
positive regulation of protein polymerization (GO:0032273)	0.792564	0.85924	0.638085	0.148343	NAV3
positive regulation of protein transport (GO:0051222)	0.792564	0.85924	0.638085	0.148343	IGF1
positive regulation of canonical Wnt signaling pathway (GO:0090263)	0.793768	0.860114	0.677386	0.156452	EGFR;FGF10
membrane organization (GO:0061024)	0.79693	0.86046	0.727739	0.165188	RIMS1;SYT1;APOB;EGFR
cellular response to light stimulus (GO:0071482)	0.797248	0.86046	0.628805	0.142481	PTPRK
DNA-templated transcription, termination (GO:0006353)	0.797248	0.86046	0.628805	0.142481	POLR2K
snRNA transcription by RNA polymerase II (GO:0042795)	0.797248	0.86046	0.628805	0.142481	POLR2K
sterol metabolic process (GO:0016125)	0.797248	0.86046	0.628805	0.142481	APOB
negative regulation of viral process (GO:0048525)	0.797248	0.86046	0.628805	0.142481	PROX1
positive regulation of cell-substrate adhesion (GO:0010811)	0.797248	0.86046	0.628805	0.142481	NRP1
cellular response to hypoxia (GO:0071456)	0.797267	0.86046	0.6721	0.152275	KCND2;FMN2
phosphorylation (GO:0016310)	0.799068	0.861942	0.770246	0.172773	EPHA7;NUAK1;DGKB;PLK2;PDK4;FAM20A;DCLK1
regulation of glycolytic process (GO:0006110)	0.801825	0.861942	0.61979	0.136889	IGF1
regulation of hematopoietic stem cell differentiation (GO:1902036)	0.801825	0.861942	0.61979	0.136889	YAP1
cholesterol homeostasis (GO:0042632)	0.801825	0.861942	0.61979	0.136889	APOB
snRNA transcription (GO:0009301)	0.801825	0.861942	0.61979	0.136889	POLR2K
myeloid leukocyte differentiation (GO:0002573)	0.801825	0.861942	0.61979	0.136889	PPARG
phosphatidylinositol-mediated signaling (GO:0048015)	0.801825	0.861942	0.61979	0.136889	IGF1
positive regulation of cellular protein localization (GO:1903829)	0.801825	0.861942	0.61979	0.136889	YAP1
RNA metabolic process (GO:0016070)	0.804107	0.863966	0.661771	0.144281	NOVA1;POLR2K
extrinsic apoptotic signaling pathway (GO:0097191)	0.8063	0.865035	0.611029	0.131554	DCC
sterol homeostasis (GO:0055092)	0.8063	0.865035	0.611029	0.131554	APOB
positive regulation of protein secretion (GO:0050714)	0.8063	0.865035	0.611029	0.131554	IGF1
regulation of hydrolase activity (GO:0051336)	0.810674	0.868866	0.602512	0.126461	EPHA5
chromatin assembly (GO:0031497)	0.810674	0.868866	0.602512	0.126461	SOX9
organic substance transport (GO:0071702)	0.813983	0.871656	0.646855	0.133133	CALCRL;LRP1B
regulation of cytokine-mediated signaling pathway (GO:0001959)	0.81495	0.871656	0.594228	0.121596	LIFR
sphingolipid biosynthetic process (GO:0030148)	0.81495	0.871656	0.594228	0.121596	ST8SIA3
mitotic nuclear division (GO:0140014)	0.81495	0.871656	0.594228	0.121596	KIF25
cellular response to tumor necrosis factor (GO:0071356)	0.81529	0.871656	0.680242	0.138913	PID1;CCL20;EDA2R
positive regulation of lymphocyte proliferation (GO:0050671)	0.819129	0.875328	0.586167	0.116949	FGF10
actomyosin structure organization (GO:0031032)	0.823214	0.877307	0.578322	0.112507	EPB41L4A
regulation of cell division (GO:0051302)	0.823214	0.877307	0.578322	0.112507	PLK2
RNA transport (GO:0050658)	0.823214	0.877307	0.578322	0.112507	RBFOX1
water-soluble vitamin metabolic process (GO:0006767)	0.823214	0.877307	0.578322	0.112507	SLC19A3
positive regulation of growth (GO:0045927)	0.823214	0.877307	0.578322	0.112507	EGFR
positive regulation of response to external stimulus (GO:0032103)	0.823412	0.877307	0.632593	0.122912	PLG;PTN
negative regulation of intracellular signal transduction (GO:1902532)	0.8259	0.878755	0.66615	0.127422	PDE10A;NR1H4;SLIT2
cellular response to UV (GO:0034644)	0.827206	0.878755	0.570683	0.108259	PTPRK
cholesterol metabolic process (GO:0008203)	0.827206	0.878755	0.570683	0.108259	APOB
regulation of organelle assembly (GO:1902115)	0.827206	0.878755	0.570683	0.108259	PLK2
phosphatidylcholine metabolic process (GO:0046470)	0.827206	0.878755	0.570683	0.108259	SLC44A5
positive regulation of type I interferon production (GO:0032481)	0.827206	0.878755	0.570683	0.108259	POLR2K
positive regulation of apoptotic process (GO:0043065)	0.82995	0.881237	0.70897	0.132145	TFAP2B;EPHA7;CSRNP3;FRZB;SLIT2
negative regulation of protein serine/threonine kinase activity (GO:0071901)	0.831109	0.882035	0.563243	0.104197	SLC8A1
chromatin organization (GO:0006325)	0.832411	0.882551	0.618941	0.113532	KDM5D;SOX9
protein localization to organelle (GO:0033365)	0.832411	0.882551	0.618941	0.113532	DDX1;FSIP2
recombinational repair (GO:0000725)	0.834924	0.884783	0.555993	0.100309	SEM1
regulation of NIK/NF-kappaB signaling (GO:1901222)	0.838653	0.886997	0.548927	0.0965883	EGFR
glycerophospholipid metabolic process (GO:0006650)	0.838653	0.886997	0.548927	0.0965883	PIGA
response to interferon-gamma (GO:0034341)	0.838653	0.886997	0.548927	0.0965883	CCL20
negative regulation of cellular component organization (GO:0051129)	0.838653	0.886997	0.548927	0.0965883	NR1H4
positive regulation of cellular amide metabolic process (GO:0034250)	0.842298	0.890417	0.542038	0.0930254	PRR16
positive regulation of protein ubiquitination (GO:0031398)	0.845861	0.893747	0.535319	0.0896127	BMI1
long-chain fatty acid metabolic process (GO:0001676)	0.849343	0.896552	0.528763	0.0863429	CYP2C9
peptide metabolic process (GO:0006518)	0.849343	0.896552	0.528763	0.0863429	DMD
regulation of G2/M transition of mitotic cell cycle (GO:0010389)	0.851819	0.898727	0.589255	0.0945055	KCNH5;FBXL7
regulation of cytokinesis (GO:0032465)	0.852747	0.899268	0.522366	0.083209	PLK2
regulation of cytokine production (GO:0001817)	0.854418	0.900592	0.585244	0.0920789	CADM1;SNAI2
regulation of cell cycle G2/M phase transition (GO:1902749)	0.856074	0.901021	0.51612	0.0802044	KCNH5
G1/S transition of mitotic cell cycle (GO:0000082)	0.856074	0.901021	0.51612	0.0802044	PLK2
positive regulation of protein catabolic process (GO:0045732)	0.856074	0.901021	0.51612	0.0802044	PLK2
regulation of apoptotic process (GO:0042981)	0.856671	0.901211	0.768028	0.118815	TFAP2B;CSRNP3;PLK2;NR1H4;FMN2;IGF1;PRLR;EGFR;TBX3;TOX3;FRZB;SOX9;SLIT2
regulation of interferon-gamma production (GO:0032649)	0.859326	0.903127	0.510022	0.0773229	NR1H4
negative regulation of cellular amide metabolic process (GO:0034249)	0.859326	0.903127	0.510022	0.0773229	IGF1
positive regulation of protein kinase activity (GO:0045860)	0.864405	0.908024	0.569725	0.0830166	RELN;NOX4
mRNA splicing, via spliceosome (GO:0000398)	0.867633	0.910274	0.640425	0.0909315	NOVA1;DDX1;ELAVL2;POLR2K
regulation of type I interferon production (GO:0032479)	0.868649	0.910274	0.492559	0.0693603	POLR2K
SCF-dependent proteasomal ubiquitin-dependent protein catabolic process (GO:0031146)	0.868649	0.910274	0.492559	0.0693603	FBXL7
transforming growth factor beta receptor signaling pathway (GO:0007179)	0.868649	0.910274	0.492559	0.0693603	PTPRK
positive regulation of inflammatory response (GO:0050729)	0.868649	0.910274	0.492559	0.0693603	OSMR
regulation of signal transduction by p53 class mediator (GO:1901796)	0.86916	0.910368	0.562268	0.0788457	NUAK1;RFC3
protein complex oligomerization (GO:0051259)	0.871618	0.912501	0.487	0.066916	KCNC2
protein phosphorylation (GO:0006468)	0.87285	0.91335	0.706995	0.0961452	NUAK1;RELN;ERBB4;PLK2;PDK4;FAM20A;EGFR;DCLK1
response to lipopolysaccharide (GO:0032496)	0.876006	0.915766	0.551439	0.0730009	CPS1;CXCL2
protein autophosphorylation (GO:0046777)	0.876006	0.915766	0.551439	0.0730009	ERBB4;EGFR
regulation of lipid metabolic process (GO:0019216)	0.877355	0.915851	0.476248	0.0623137	PPARG
negative regulation of mitotic cell cycle phase transition (GO:1901991)	0.877355	0.915851	0.476248	0.0623137	FBXL7
positive regulation of cellular component biogenesis (GO:0044089)	0.877355	0.915851	0.476248	0.0623137	NRG1
positive regulation of peptidyl-serine phosphorylation (GO:0033138)	0.880128	0.918302	0.471047	0.0601472	EGFR
interleukin-1-mediated signaling pathway (GO:0070498)	0.882837	0.920242	0.465958	0.058065	IL1RAP
nucleosome organization (GO:0034728)	0.882837	0.920242	0.465958	0.058065	SOX9
regulation of cell cycle phase transition (GO:1901987)	0.885486	0.922115	0.460977	0.0560635	SIX3
mRNA metabolic process (GO:0016071)	0.885486	0.922115	0.460977	0.0560635	PPARGC1A
double-strand break repair (GO:0006302)	0.886686	0.922921	0.534281	0.064255	SEM1;DDX1
double-strand break repair via homologous recombination (GO:0000724)	0.890605	0.92611	0.451327	0.0522881	SEM1
glycosaminoglycan biosynthetic process (GO:0006024)	0.890605	0.92611	0.451327	0.0522881	SDC2
apoptotic process (GO:0006915)	0.89509	0.92988	0.568763	0.0630366	DCC;PHLDA2;ADRA1A
regulation of autophagy (GO:0010506)	0.89509	0.92988	0.568763	0.0630366	PLK2;KIF25;TRIML1
peptidyl-serine modification (GO:0018209)	0.89651	0.930908	0.518151	0.0566061	GALNT3;PLK2
positive regulation of translation (GO:0045727)	0.897859	0.931862	0.437583	0.0471462	PRR16
positive regulation of cell cycle process (GO:0090068)	0.900169	0.933365	0.433185	0.0455594	IGF1
positive regulation of protein localization to membrane (GO:1905477)	0.900169	0.933365	0.433185	0.0455594	EGFR
mitotic sister chromatid segregation (GO:0000070)	0.902426	0.93481	0.428874	0.0440318	KIF25
positive regulation of cellular protein metabolic process (GO:0032270)	0.902426	0.93481	0.428874	0.0440318	PRR16
cellular metal ion homeostasis (GO:0006875)	0.90679	0.938881	0.420503	0.041144	SLC8A1
mRNA processing (GO:0006397)	0.908445	0.940145	0.583384	0.0560169	NOVA1;PPARGC1A;ELAVL2;POLR2K
glycerophospholipid biosynthetic process (GO:0046474)	0.910594	0.941396	0.49426	0.0462914	SLC44A5;DGKB
protein processing (GO:0016485)	0.910958	0.941396	0.412451	0.0384644	KLKB1
peptidyl-lysine modification (GO:0018205)	0.910958	0.941396	0.412451	0.0384644	LOX
regulation of translation (GO:0006417)	0.912223	0.942253	0.491427	0.0451478	DDX1;PRR16
response to calcium ion (GO:0051592)	0.912972	0.942578	0.408539	0.0371973	SYT1
RNA processing (GO:0006396)	0.913824	0.943007	0.488625	0.0440336	NOVA1;PPARGC1A
DNA replication (GO:0006260)	0.914941	0.94371	0.4047	0.0359761	RFC3
lipid transport (GO:0006869)	0.916865	0.945244	0.400932	0.0347988	NR1H4
regulation of protein kinase activity (GO:0045859)	0.918746	0.946733	0.397233	0.0336638	RELN
cellular divalent inorganic cation homeostasis (GO:0072503)	0.920584	0.947725	0.393602	0.0325693	SLC8A1
regulation of protein serine/threonine kinase activity (GO:0071900)	0.920584	0.947725	0.393602	0.0325693	SLC8A1
RNA splicing, via transesterification reactions with bulged adenosine as nucleophile (GO:0000377)	0.923904	0.95046	0.522353	0.0413427	NOVA1;ELAVL2;POLR2K
regulation of nucleic acid-templated transcription (GO:1903506)	0.924119	0.95046	0.609574	0.0481039	MAFB;SNAI2;ESRRG;PPARGC1A;SOX7;ELAVL2
cellular macromolecule biosynthetic process (GO:0034645)	0.925442	0.951258	0.556632	0.04313	RFC3;FUT9;HOXD3;POLR2K
histone modification (GO:0016570)	0.925854	0.951258	0.383093	0.0295131	EYA4
cellular response to lectin (GO:1990858)	0.927532	0.951258	0.379713	0.0285652	MUC19
cellular response to molecule of bacterial origin (GO:0071219)	0.927532	0.951258	0.379713	0.0285652	CXCL2
stimulatory C-type lectin receptor signaling pathway (GO:0002223)	0.927532	0.951258	0.379713	0.0285652	MUC19
positive regulation of protein metabolic process (GO:0051247)	0.927532	0.951258	0.379713	0.0285652	PLK2
sphingolipid metabolic process (GO:0006665)	0.929172	0.952038	0.376392	0.0276505	STS
tumor necrosis factor-mediated signaling pathway (GO:0033209)	0.929172	0.952038	0.376392	0.0276505	EDA2R
regulation of cellular response to stress (GO:0080135)	0.932341	0.954382	0.36992	0.0259153	NUAK1
positive regulation of protein-containing complex assembly (GO:0031334)	0.932341	0.954382	0.36992	0.0259153	NRG1
innate immune response activating cell surface receptor signaling pathway (GO:0002220)	0.933872	0.955498	0.366766	0.0250925	MUC19
regulation of programmed cell death (GO:0043067)	0.934777	0.955972	0.450102	0.030358	TOX3;SOX9
cellular response to lipopolysaccharide (GO:0071222)	0.935369	0.956126	0.363665	0.0242979	CXCL2
cellular response to interferon-gamma (GO:0071346)	0.936832	0.957169	0.360616	0.0235306	CCL20
defense response to symbiont (GO:0140546)	0.941026	0.961	0.351766	0.0213821	ABCC9
cytokine-mediated signaling pathway (GO:0019221)	0.941984	0.961457	0.631519	0.0377443	YAP1;GREM2;CCL20;LIFR;IL1RAP;OSMR;PRLR;CXCL2;EDA2R
protein targeting (GO:0006605)	0.942361	0.961457	0.348912	0.0207139	RASSF9
phosphatidylinositol biosynthetic process (GO:0006661)	0.943666	0.962335	0.346102	0.0200682	PIGA
microtubule cytoskeleton organization involved in mitosis (GO:1902850)	0.946188	0.964452	0.340617	0.0188409	PLK2
DNA-dependent DNA replication (GO:0006261)	0.947406	0.965091	0.337938	0.0182578	RFC3
regulation of inflammatory response (GO:0050727)	0.947968	0.965091	0.423363	0.0226221	NR1H4;PPARG
regulation of primary metabolic process (GO:0080090)	0.948597	0.965091	0.335302	0.0176941	PPARG
G2/M transition of mitotic cell cycle (GO:0000086)	0.948597	0.965091	0.335302	0.0176941	FBXL7
cell cycle G2/M phase transition (GO:0044839)	0.949762	0.965821	0.332705	0.0171491	FBXL7
mitotic cell cycle phase transition (GO:0044772)	0.950846	0.96647	0.417163	0.0210265	PLK2;FBXL7
defense response to virus (GO:0051607)	0.952011	0.967201	0.32763	0.0161123	ABCC9
regulation of cellular macromolecule biosynthetic process (GO:2000112)	0.954107	0.968875	0.558325	0.02623	MAFB;SNAI2;ESRRG;PPARGC1A;SOX7;ELAVL2
cellular calcium ion homeostasis (GO:0006874)	0.955199	0.969075	0.3203	0.0146812	SLC8A1
ribonucleoprotein complex assembly (GO:0022618)	0.955199	0.969075	0.3203	0.0146812	DDX1
cellular response to DNA damage stimulus (GO:0006974)	0.956881	0.970327	0.497784	0.0219405	YAP1;RFC3;FMN2;SPATA18
positive regulation of programmed cell death (GO:0043068)	0.957534	0.970535	0.456921	0.0198274	CSRNP3;FRZB;SLIT2
gene expression (GO:0010467)	0.960741	0.973329	0.489146	0.0195906	NOVA1;NOX4;HOXD3;POLR2K
protein-DNA complex assembly (GO:0065004)	0.961839	0.97353	0.304401	0.0118437	SOX9
negative regulation of DNA-binding transcription factor activity (GO:0043433)	0.961839	0.97353	0.304401	0.0118437	PROX1
innate immune response (GO:0045087)	0.96773	0.979035	0.432112	0.0141742	CFHR5;PPARG;TRIML1
peptidyl-serine phosphorylation (GO:0018105)	0.971675	0.982567	0.278684	0.00800769	PLK2
mitotic spindle organization (GO:0007052)	0.972317	0.982758	0.276883	0.00777299	PLK2
protein polyubiquitination (GO:0000209)	0.973812	0.983809	0.415179	0.0110178	TRIML1;FBXL7;FBXO30
peptide biosynthetic process (GO:0043043)	0.975317	0.98487	0.268215	0.00670342	DMD
positive regulation of cytokine production (GO:0001819)	0.981928	0.990482	0.388494	0.00708513	CADM1;NR1H4;POLR2K
defense response to bacterium (GO:0042742)	0.9821	0.990482	0.24658	0.00445382	HTN1
intracellular protein transport (GO:0006886)	0.982247	0.990482	0.387307	0.00693754	ARL4A;MYO6;RASSF9
regulation of immune response (GO:0050776)	0.983291	0.991073	0.242386	0.00408421	FGL1
endoplasmic reticulum to Golgi vesicle-mediated transport (GO:0006888)	0.985442	0.992779	0.23441	0.00343766	CTAGE1
regulation of mitotic cell cycle phase transition (GO:1901990)	0.986411	0.993293	0.230613	0.00315524	KCNH5
plasma membrane bounded cell projection assembly (GO:0120031)	0.987187	0.993612	0.311756	0.00402042	SPAG16;NRP1
modification-dependent protein catabolic process (GO:0019941)	0.98992	0.9959	0.215479	0.00218302	FBXL7
DNA repair (GO:0006281)	0.991414	0.99694	0.29039	0.00250402	RFC3;DDX1
cilium assembly (GO:0060271)	0.993785	0.99886	0.275269	0.00171627	SPAG16;BBS10
cilium organization (GO:0044782)	0.994583	0.999198	0.189584	0.00102983	SPAG16
organelle organization (GO:0006996)	0.996207	0.99994	0.307936	0.00117016	PCLO;KIF25;PPARGC1A
DNA metabolic process (GO:0006259)	0.998247	0.99994	0.155531	0.000272854	RFC3
protein modification by small protein conjugation (GO:0032446)	0.999123	0.99994	0.209975	0.000184217	TRIML1;FBXL7
proteasome-mediated ubiquitin-dependent protein catabolic process (GO:0043161)	0.999364	0.99994	0.133839	8.51612e-05	FBXL7
protein ubiquitination (GO:0016567)	0.999499	0.99994	0.244645	0.000122505	TRIML1;FBXO30;FBXL7
ubiquitin-dependent protein catabolic process (GO:0006511)	0.999702	0.99994	0.121119	3.60947e-05	FBXL7
neutrophil degranulation (GO:0043312)	0.999806	0.99994	0.177742	3.44124e-05	PTPRB;LRRC7
neutrophil activation involved in immune response (GO:0002283)	0.999822	0.99994	0.176233	3.1375e-05	PTPRB;LRRC7
neutrophil mediated immunity (GO:0002446)	0.999833	0.99994	0.175118	2.92769e-05	PTPRB;LRRC7
organelle assembly (GO:0070925)	0.99994	0.99994	0.100464	6.02799e-06	SPAG16
